# Structural analysis unravels the functional promiscuity of Quinolone synthase-mediated polyketide biosynthesis in *Aegle marmelos* Correa

**DOI:** 10.1101/2022.08.26.505429

**Authors:** Mallika Vijayanathan, KV Abhinav, Debashree Bandyopadhyay, Kozhinjampara R Mahendran, Abdoallah Sharaf, M Radhakrishna Pillai, EV Soniya

## Abstract

Quinolone synthase from *Aegle marmelos* (AmQNS) is a type III polyketide synthase that yields therapeutically effective quinolone and acridone compounds. Based on the high-resolution protein structure of AmQNS, this study provided a mechanistic explanation of the structure to synthetic selectivity. Additionally, it displays the comparatively wide active site entry that allows the catalytic pocket to accommodate bulky substrates, which affects the enzyme catalysis. We also develop a model framework for comprehending the structural constraints on ketide insertion, and postulate that AmQNS synthetic diversity is owing to its steric and electrostatic selectivity, which allows it to bind to a variety of core substrates. We further establish that AmQNS is structurally biased toward quinolone synthesis and only synthesizes acridone when malonyl-CoA concentrations are significantly high. In a nutshell, we anticipate that addressing the structural and molecular underpinnings of AmQNS–substrate interaction in terms of its high selectivity and specificity can aid in the development of numerous novel compounds. Besides, the approaches can also be expanded to other potential enzymes, which will help the pharmaceutical sector by expanding the pool of potential medication leads.

## Supplementary material for "Structural analysis unravels the functional promiscuity of Quinolone synthase-mediated polyketide biosynthesis in *Aegle marmelos* Correa": Supplementary Table S1.xls

### Sheet: S1A
Lineages	Taxon	Taxid	Data type	Sequencing read coverage depth	Contig N50	Data source	BUSCO**
Discoba		2611352
	Percolomonas cosmopolitus AE-1 (ATCC 50343)	63605	Transcriptomic	-	1999	MMETSP (MMETSP0758)	C:38.9%[S:31.8%,D:7.1%],F:10.2%,M:50.9%,n:255
	Naegleria gruberi	5762	Genomic	8.63x	159679	JGI (1091360)	C:79.3%[S:77.3%,D:2.0%],F:7.8%,M:12.9%,n:255
	unclassified Diplonema	2647757	Transcriptomic	-	-	Horák et al (unpublished)	C:71.4%[S:66.3%,D:5.1%],F:7.1%,M:21.5%,n:255
	Diplonema papillatum	91374	Genomic	18x	3312	NCBI (ASM165507v1)	C:23.9%[S:23.1%,D:0.8%],F:20.0%,M:56.1%,n:255
	Neobodo designis	312471	Transcriptomic	-	1479	MMETSP (MMETSP1114)	C:46.3%[S:45.1%,D:1.2%],F:7.1%,M:46.6%,n:255
	Leishmania mexicana	5665	Genomic	-	-	VEuPath (TriTrypDB)	C:54.9%[S:52.9%,D:2.0%],F:8.2%,M:36.9%,n:255
	Trypanosoma brucei brucei TREU927	185431	Genomic	-	1653115	NCBI (ASM244v1)	C:57.3%[S:55.3%,D:2.0%],F:6.7%,M:36.0%,n:255
	Eutreptiella gymnastica	73025	Transcriptomic	-	2008	MMETSP (MMETSP0039)	C:38.8%[S:30.2%,D:8.6%],F:6.3%,M:54.9%,n:255
	Euglena longa	3037	Transcriptomic	-	-	NCBI (GGOE00000000.1)	C:83.5%[S:71.0%,D:12.5%],F:6.7%,M:9.8%,n:255
	Euglena gracilis var. bacillaris	158060	Transcriptomic	-	-	NCBI (GDJR00000000.1)	C:71.7%[S:68.6%,D:3.1%],F:14.1%,M:14.2%,n:255
Metamonada		2611341
	Trimastix marina	137419	Transcriptomic	-	-	Leger et al.,2017	C:44.7%[S:43.1%,D:1.6%],F:5.5%,M:49.8%,n:255
	Monocercomonoides	302781	Genomic	35x	20913	NCBI (GCA_001643675.1)	C:55.3%[S:46.7%,D:8.6%],F:8.2%,M:36.5%,n:255
	Streblomastix strix	222440	Genomic	-	5064	NCBI (GCA_008636045.1)	C:42.0%[S:39.6%,D:2.4%],F:14.1%,M:43.9%,n:255
	Tritrichomonas foetus	1144522	Genomic	73x	34827	NCBI (GCA_001839685.1)	C:49.4%[S:39.6%,D:9.8%],F:5.9%,M:44.7%,n:255
	Trichomonas tenax	43075	Genomic	53x	13554	NCBI (GCA_900231805.1)	C:13.7%[S:12.5%,D:1.2%],F:3.5%,M:82.8%,n:255
	Trichomonas gallinae	56777	Genomic	30x	20741	NCBI (GCA_008369845.1)	C:8.6%[S:7.8%,D:0.8%],F:3.9%,M:87.5%,n:255
	Trichomonas vaginalis G3	412133	Genomic	-	4901	NCBI (GCF_000002825.2)	C:53.0%[S:41.6%,D:11.4%],F:5.9%,M:41.1%,n:255
	Chilomastix cuspidata	1476591	Transcriptomic	-	-	Leger et al.,2017	C:23.1%[S:23.1%,D:0.0%],F:9.8%,M:67.1%,n:255
	Chilomastix caulleryi	926448	Transcriptomic	-	-	Leger et al.,2017	C:5.5%[S:5.5%,D:0.0%],F:5.1%,M:89.4%,n:255
	Spironucleus salmonicida	348837	Genomic	280x	80231	NCBI (GCA_000497125.1)	C:0.4%[S:0.4%,D:0.0%],F:0.0%,M:99.6%,n:255
	Giardia muris	5742	Genomic	214x	2398647	NCBI (GCA_006247105.1)	C:22.4%[S:21.2%,D:1.2%],F:7.1%,M:70.5%,n:255
	Giardia lamblia ATCC 50803	184922	Genomic	-	203113	NCBI (GCF_000002435.1)	C:23.5%[S:22.7%,D:0.8%],F:5.1%,M:71.4%,n:255
	Giardia intestinalis ATCC 50581	598745	Genomic	-	4*	JGI	C:23.5%[S:22.7%,D:0.8%],F:5.1%,M:71.4%,n:255
	Ergobibamus cyprinoides	926446	Transcriptomic	-	-	Leger et al.,2017	C:13.8%[S:11.8%,D:2.0%],F:11.4%,M:74.8%,n:255
	Dysnectes brevis	391066	Transcriptomic	-	-	Leger et al.,2017	C:23.5%[S:23.5%,D:0.0%],F:10.2%,M:66.3%,n:255
	Kipferlia bialata	797122	Genomic	100x	6758	NCBI (GCA_003568945.1)	C:2.4%[S:2.4%,D:0.0%],F:3.9%,M:93.7%,n:255
	unclassified Carpediemonas	2629244	Transcriptomic	-	-	Leger et al.,2017	C:17.7%[S:16.9%,D:0.8%],F:8.6%,M:73.7%,n:255
	Carpediemonas membranifera	201153	Transcriptomic	-	-	Leger et al.,2017	C:43.9%[S:29.8%,D:14.1%],F:14.1%,M:42.0%,n:255
	Trepomonas sp. PC1	1076344	Transcriptomic	-	-	NCBI (GDID00000000.1)	C:20.0%[S:20.0%,D:0.0%],F:6.3%,M:73.7%,n:255
Opisthokonta		33154
	Salpingoeca rosetta	946362	Genomic	33.07x	34760	NCBI (GCA_000188695.1)	C:83.1%[S:82.7%,D:0.4%],F:6.7%,M:10.2%,n:255
	Monosiga brevicollis	81824	Genomic	-	49874	NCBI (GCA_000002865.1)	C:78.8%[S:78.8%,D:0.0%],F:7.5%,M:13.7%,n:255
	Amphimedon queenslandica	400682	Genomic	8x	11817	NCBI (GCA_000090795.1)	C:94.9%[S:77.6%,D:17.3%],F:3.1%,M:2.0%,n:255
	Homo sapiens	9606	Genomic	Complete Genome	57879411	NCBI (GCA_000001405.28)	C:100.0%[S:38.4%,D:61.6%],F:0.0%,M:0.0%,n:255
	Caenorhabditis elegans	6239	Genomic	Complete Genome	17493829	NCBI (GCA_000002985.3)	C:98.1%[S:87.1%,D:11.0%],F:0.8%,M:1.1%,n:255
	Drosophila melanogaster	7227	Genomic	Complete Genome	21485538	NCBI (GCA_000001215.4)	C:100.0%[S:60.4%,D:39.6%],F:0.0%,M:0.0%,n:255
	Antonospora locustae	278021	Genomic	7.9x	183675	NCBI (GCA_007674295.1)	C:21.6%[S:20.8%,D:0.8%],F:3.9%,M:74.5%,n:255
	Nematocida parisii	586133	Genomic	45x	126036	JGI	C:25.1%[S:24.7%,D:0.4%],F:4.3%,M:70.6%,n:255
	Mortierella elongata	310910	Genomic	112.8x	155919	JGI (1006314)	C:98.4%[S:95.7%,D:2.7%],F:1.2%,M:0.4%,n:255
	Rhizophagus irregularis	588596	Genomic	50.0x	49632	NCBI (GCA_000439145.3)	C:94.9%[S:93.7%,D:1.2%],F:2.0%,M:3.1%,n:255
	Phycomyces blakesleeanus	4837	Genomic	473.53x	370394	JGI (1084261)	C:92.6%[S:90.2%,D:2.4%],F:3.1%,M:4.3%,n:255
	Mucor lusitanicus	29924	Genomic	321x	4574267	JGI (1190907)	C:91.7%[S:88.2%,D:3.5%],F:3.9%,M:4.4%,n:255
	Schizosaccharomyces pombe	4896	Genomic	-	2923134	NCBI (GCA_000002945.2)	C:96.9%[S:95.3%,D:1.6%],F:0.4%,M:2.7%,n:255
	Saccharomyces cerevisiae	4932	Genomic	Complete Genome	924431	NCBI (GCA_000146045.2)	C:93.3%[S:92.5%,D:0.8%],F:1.2%,M:5.5%,n:255
	Tuber melanosporum	39416	Genomic	10x	63046	NCBI (GCA_000151645.1)	C:96.5%[S:96.1%,D:0.4%],F:2.0%,M:1.5%,n:255
	Neurospora crassa	5141	Genomic	20.0x	656009	NCBI (GCA_000182925.2)	C:100.0%[S:92.9%,D:7.1%],F:0.0%,M:0.0%,n:255
	Cladonia grayi	27339	Genomic	15x	43*	JGI	C:93.7%[S:93.7%,D:0.0%],F:2.4%,M:3.9%,n:255
	Tremella mesenterica	5217	Genomic	7.44X	123767	JGI (32829)	C:94.1%[S:93.7%,D:0.4%],F:4.3%,M:1.6%,n:255
	Cryptococcus neoformans	5207	Genomic	11.8x	1076541	JGI	C:91.4%[S:89.8%,D:1.6%],F:4.7%,M:3.9%,n:255
	Phanerochaete chrysosporium	5306	Genomic	10.6x	78962	JGI (1060117)	C:97.3%[S:96.9%,D:0.4%],F:2.0%,M:0.7%,n:255
	Postia placenta	104341	Genomic	47.36x	142602	JGI (402033)	C:96.9%[S:90.6%,D:6.3%],F:2.0%,M:1.1%,n:255
	Pleurotus ostreatus	5322	Genomic	341.41x	3500734	NCBI (GCA_014466165.1)	C:96.9%[S:94.9%,D:2.0%],F:1.2%,M:1.9%,n:255
	Laccaria amethystina	89243	Genomic	156.5x	27729	JGI (1006253)	C:98.5%[S:96.1%,D:2.4%],F:1.2%,M:0.3%,n:255
	Agaricus bisporus	5341	Genomic	8.50x	262535	JGI (99190)	C:96.5%[S:95.3%,D:1.2%],F:1.6%,M:1.9%,n:255
	Schizophyllum commune	5334	Genomic	159.81x	362437	JGI (4003082)	C:98.4%[S:97.6%,D:0.8%],F:0.8%,M:0.8%,n:255
Amoebozoa		2605435
	Entamoeba histolytica	5759	Genomic	8x	29517	JGI	C:52.6%[S:46.3%,D:6.3%],F:5.1%,M:42.3%,n:255
	Dictyostelium purpureum	5786	Genomic	8.4x	45210	NCBI (GCA_000190715.1)	C:89.0%[S:87.8%,D:1.2%],F:3.5%,M:7.5%,n:255
Viridiplantae		33090
	Ostreococcus tauri	70448	Genomic	-	48024	JGI	C:80.4%[S:80.0%,D:0.4%],F:5.9%,M:13.7%,n:255
	Micromonas pusilla	38833	Genomic	-	84001	JGI (4000188)	C:85.5%[S:84.7%,D:0.8%],F:2.7%,M:11.8%,n:255
	Chlamydomonas reinhardtii	3055	Genomic	11.12x	7*	JGI (1084054)	C:80.0%[S:80.0%,D:0.0%],F:7.8%,M:12.2%,n:255
	Volvox carteri	3067	Genomic	8x	15*	JGI (1076531)	C:80.0%[S:79.2%,D:0.8%],F:8.6%,M:11.4%,n:255
	Coccomyxa subellipsoidea C-169	574566	Genomic	8.16X	1959569	JGI (4002884)	C:84.7%[S:83.1%,D:1.6%],F:4.3%,M:11.0%,n:255
	Asterochloris sp. Cgr/DA1pho	763042	Genomic	-	25*	JGI	C:84.7%[S:80.8%,D:3.9%],F:9.4%,M:5.9%,n:255
	Chlorella variabilis	554065	Genomic	8.9x	27941	NCBI (GCA_000147415.1)	C:85.9%[S:9.4%,D:76.5%],F:5.5%,M:8.6%,n:255
	Physcomitrium patens	3218	Genomic	18.49x	465069	NCBI (GCA_000002425.2)	C:100.0%[S:45.5%,D:54.5%],F:0.0%,M:0.0%,n:255
	Selaginella moellendorffii	88036	Genomic	7x	119796	JGI (3640226)	C:97.6%[S:8.2%,D:89.4%],F:1.2%,M:1.2%,n:255
	Amborella trichopoda	13333	Genomic	30x	29344	NCBI (GCA_000471905.1)	C:99.2%[S:45.1%,D:54.1%],F:0.8%,M:0.0%,n:255
	Zostera marina	29655	Genomic	47.7x		JGI	C:97.3%[S:85.9%,D:11.4%],F:2.4%,M:0.3%,n:255
	Oryza sativa	4530	Genomic	-	7131322	NCBI (GCA_000005425.2)	C:82.7%[S:74.9%,D:7.8%],F:9.8%,M:7.5%,n:255
	Zea mays	4577	Genomic	83x	47037903	NCBI (GCA_902167145.1)	C:99.6%[S:45.9%,D:53.7%],F:0.0%,M:0.4%,n:255
	Populus trichocarpa	3694	Genomic	8x	552806	NCBI (GCA_000002775.3)	C:99.6%[S:33.7%,D:65.9%],F:0.0%,M:0.4%,n:255
	Arabidopsis thaliana	3702	Genomic	Complete Genome	11194537	NCBI (GCA_000001735.2)	C:100.0%[S:42.7%,D:57.3%],F:0.0%,M:0.0%,n:255
	Eucalyptus grandis	71139	Genomic	6.73x	67273	NCBI (GCA_000612305.1)	C:95.3%[S:54.5%,D:40.8%],F:2.4%,M:2.3%,n:255
Glaucocystophyceae		38254
	Cyanoptyche gloeocystis	77922	Transcriptomic	-	1402	MMETSP (MMETSP1086)	C:60.8%[S:56.1%,D:4.7%],F:19.2%,M:20.0%,n:255
	Cyanophora paradoxa	2762	Genomic	30x	213946	NCBI (GCA_004431415.1)	C:0.0%[S:0.0%,D:0.0%],F:0.4%,M:99.6%,n:255
	Gloeochaete wittrockiana	38269	Transcriptomic	-	1959	MMETSP (MMETSP0308)	C:82.3%[S:64.3%,D:18.0%],F:6.7%,M:11.0%,n:255
Rhodophyta		2763
	Chondrus crispus	2769	Genomic	14x	77748	NCBI (GCA_000350225.2)	C:64.0%[S:62.0%,D:2.0%],F:7.5%,M:28.5%,n:255
	Porphyra umbilicalis	2786	Genomic	432x	171716	JGI (1008704)	C:44.0%[S:42.4%,D:1.6%],F:14.5%,M:41.5%,n:255
	Cyanidioschyzon merolae	45157	Genomic	-	8*	JGI	C:72.6%[S:71.4%,D:1.2%],F:6.7%,M:20.7%,n:255
	Galdieria sulphuraria	130081	Genomic	8.55x	116786	JGI	C:78.0%[S:67.8%,D:10.2%],F:7.8%,M:14.2%,n:255
Rhodelphea		2598125
	Rhodelphis marinus	2584957	Genomic/Transcriptomic	-	-	Gawryluk et al., 2019	C:89.8%[S:89.0%,D:0.8%],F:5.1%,M:5.1%,n:255
	Rhodelphis limneticus	2583502	Genomic/Transcriptomic	-	-	Gawryluk et al., 2019	C:84.3%[S:37.6%,D:46.7%],F:10.6%,M:5.1%,n:255
Cryptophyceae		3027
	Cryptophyta sp.	1912852	Genomic	128.2x	344*	JGI (1014528)	C:35.3%[S:35.3%,D:0.0%],F:21.2%,M:43.5%,n:255
	Goniomonas pacifica	195067	Transcriptomic	-	1243	MMETSP (MMETSP0107)	C:57.3%[S:41.2%,D:16.1%],F:18.8%,M:23.9%,n:255
	Hemiselmis andersenii	464988	Transcriptomic	-	1341	MMETSP (MMETSP0043)	C:53.3%[S:45.5%,D:7.8%],F:19.6%,M:27.1%,n:255
	Cryptomonas paramecium	2898	Transcriptomic	-	1280	MMETSP (MMETSP0038)	C:47.9%[S:35.7%,D:12.2%],F:17.3%,M:34.8%,n:255
	Rhodomonas salina	52970	Transcriptomic	-	1523	MMETSP (MMETSP0126)	C:63.1%[S:54.5%,D:8.6%],F:10.2%,M:26.7%,n:255
	Proteomonas sulcata	77928	Transcriptomic	-	1387	MMETSP (MMETSP1049)	C:28.7%[S:27.1%,D:1.6%],F:26.3%,M:45.0%,n:255
	Guillardia theta	55529	Genomic	23.66x	40445	JGI (16067)	C:79.6%[S:76.1%,D:3.5%],F:10.6%,M:9.8%,n:255
	Hanusia phi	3032	Transcriptomic	-	-	MMETSP (MMETSP1048)	C:48.3%[S:36.9%,D:11.4%],F:6.3%,M:45.4%,n:255
	Geminigera cryophila	46947	Transcriptomic	-	1369	MMETSP (MMETSP0798)	C:67.5%[S:41.6%,D:25.9%],F:10.6%,M:21.9%,n:255
Haptophyta		2830
	Chrysoculter rhomboideus	259385	Transcriptomic	-	1089	MMETSP (MMETSP1335)	C:37.3%[S:37.3%,D:0.0%],F:16.1%,M:46.6%,n:255
	uncultured pavlovophyte	1291727	Transcriptomic	-	1603	MMETSP (MMETSP1139)	C:54.9%[S:54.1%,D:0.8%],F:16.5%,M:28.6%,n:255
	Pavlova sp. CCMP459	298111	Transcriptomic	-	1603	MMETSP (MMETSP1139)	C:31.8%[S:31.4%,D:0.4%],F:7.1%,M:61.1%,n:255
	Scyphosphaera apsteinii	418940	Transcriptomic	-	1383	MMETSP (MMETSP1333)	C:61.2%[S:60.8%,D:0.4%],F:7.5%,M:31.3%,n:255
	Phaeocystis antarctica	33657	Transcriptomic	-	1637	MMETSP (MMETSP0902)	C:59.6%[S:31.0%,D:28.6%],F:12.5%,M:27.9%,n:255
	Calcidiscus leptoporus	127549	Transcriptomic	-	1390	MMETSP (MMETSP1334)	C:65.1%[S:65.1%,D:0.0%],F:9.8%,M:25.1%,n:255
	Coccolithus braarudii	221442	Transcriptomic	-	1120	MMETSP (MMETSP0164)	C:61.6%[S:59.2%,D:2.4%],F:12.2%,M:26.2%,n:255
	Chrysochromulina tobinii	1460289	Genomic	111x	798*	JGI	C:53.0%[S:52.2%,D:0.8%],F:9.8%,M:37.2%,n:255
	Haptolina ericina	156174	Transcriptomic	-	1286	MMETSP (MMETSP1096)	C:50.9%[S:43.1%,D:7.8%],F:13.7%,M:35.4%,n:255
	Prymnesium parvum	97485	Transcriptomic	-	1723	MMETSP (MMETSP0815)	C:49.8%[S:32.5%,D:17.3%],F:7.1%,M:43.1%,n:255
	Isochrysis galbana	37099	Transcriptomic	-	1654	MMETSP (MMETSP0944)	C:57.3%[S:57.3%,D:0.0%],F:14.1%,M:28.6%,n:255
	Chrysotila carterae	13221	Transcriptomic	-	1788	MMETSP (MMETSP1136)	C:52.6%[S:32.2%,D:20.4%],F:13.3%,M:34.1%,n:255
	Emiliania huxleyi	2903	Genomic	10x	29715	JGI (16965)	C:55.7%[S:40.0%,D:15.7%],F:17.3%,M:27.0%,n:255
	Gephyrocapsa oceanica	38817	Transcriptomic	-	1221	MMETSP (MMETSP1363)	C:55.7%[S:55.3%,D:0.4%],F:18.0%,M:26.3%,n:255
Rhizaria		543769
	Plasmodiophora brassicae	37360	Genomic	300x	157614	NCBI (GCA_003833335.1)	C:89.0%[S:88.6%,D:0.4%],F:3.5%,M:7.5%,n:255
	Minchinia chitonis	262233	Transcriptomic	-	346	MMETSP (MMETSP0186)	C:0.0%[S:0.0%,D:0.0%],F:0.0%,M:100.0%,n:255
	Sorites sp.	126664	Transcriptomic	-	1116	MMETSP (MMETSP0191)	C:32.1%[S:24.3%,D:7.8%],F:11.4%,M:56.5%,n:255
	Elphidium margaritaceum	933848	Transcriptomic	-	1715	MMETSP (MMETSP1385)	C:58.5%[S:57.3%,D:1.2%],F:11.4%,M:30.1%,n:255
	unclassified Rosalina	2617710	Transcriptomic	-	1086	MMETSP (MMETSP0190)	C:9.8%[S:9.4%,D:0.4%],F:8.6%,M:81.6%,n:255
	unclassified Ammonia	2201984	Transcriptomic	-	1615	MMETSP (MMETSP1384)	C:60.8%[S:59.6%,D:1.2%],F:9.8%,M:29.4%,n:255
	Chlorarachnion reptans	29199	Transcriptomic	-	1959	MMETSP (MMETSP0109)	C:72.9%[S:53.3%,D:19.6%],F:7.1%,M:20.0%,n:255
	Chlorarachniophyceae sp. BC52	91329	Transcriptomic	-	1737	MMETSP (MMETSP0113)	C:57.3%[S:55.7%,D:1.6%],F:10.2%,M:32.5%,n:255
	Partenskyella glossopodia	552666	Transcriptomic	-	1449	MMETSP (MMETSP1318)	C:60.0%[S:58.8%,D:1.2%],F:14.5%,M:25.5%,n:255
	Bigelowiella natans CCMP2755	227086	Genomic	6.90x	59463	JGI (16592)	C:73.0%[S:71.4%,D:1.6%],F:11.4%,M:15.6%,n:255
	Lotharella globosa	91324	Transcriptomic	-	1571	MMETSP (MMETSP0041)	C:69.8%[S:52.5%,D:17.3%],F:7.5%,M:22.7%,n:255
	Amorphochlora amoebiformis	1561963	Transcriptomic	-	1935	MMETSP (MMETSP0042)	C:71.4%[S:52.2%,D:19.2%],F:6.3%,M:22.3%,n:255
	Gymnochlora sp. CCMP2014	629695	Transcriptomic	-	1984	MMETSP (MMETSP0110)	C:64.4%[S:56.9%,D:7.5%],F:6.7%,M:28.9%,n:255
Alveolata		33630
	Perkinsus marinus ATCC 50983	423536	Genomic	-	9619	NCBI (GCA_000006405.1)	C:57.2%[S:33.3%,D:23.9%],F:13.7%,M:29.1%,n:255
	Perkinsus sp. BL 2016	2494336	Genomic	20.0x	10799	NCBI (GCA_004369235.1)	C:6.7%[S:6.7%,D:0.0%],F:2.7%,M:90.6%,n:255
	Colponema vietnamica	1492817	Transcriptomic	-	-	Tikhonenkov et al., 2020	C:63.6%[S:56.5%,D:7.1%],F:16.1%,M:20.3%,n:255
	Colponemidia sp. Colp-10	2717461	Transcriptomic	-	-	Tikhonenkov et al., 2020	C:93.3%[S:89.0%,D:4.3%],F:2.7%,M:4.0%,n:255
	Colponemidia sp. Colp-15	2717462	Transcriptomic	-	-	Tikhonenkov et al., 2020	C:89.5%[S:87.1%,D:2.4%],F:6.7%,M:3.8%,n:255
	Chromera velia CCMP2878	505693	Genomic	18x	-	VEuPath (CryptoDB)	C:65.9%[S:64.7%,D:1.2%],F:11.4%,M:22.7%,n:255
	Vitrella brassicaformis CCMP3155	1169539	Genomic	100x	-	VEuPath (CryptoDB)	C:78.8%[S:78.0%,D:0.8%],F:7.1%,M:14.1%,n:255
	Alphamonas edax	2605704	Transcriptomic	-	-	NCBI (GDKI00000000.1)	C:30.6%[S:29.0%,D:1.6%],F:17.6%,M:51.8%,n:255
	Colpodella angusta	1541798	Transcriptomic	-	-	NCBI (GDKK00000000.1)	C:42.7%[S:38.8%,D:3.9%],F:24.3%,M:33.0%,n:255
	Voromonas pontica	333133	Transcriptomic	-	-	NCBI (GDKH00000000.1)	C:9.8%[S:9.8%,D:0.0%],F:6.3%,M:83.9%,n:255
	Stentor coeruleus	5963	Genomic	90x	55105	NCBI (GCA_001970955.1)	C:71.0%[S:41.6%,D:29.4%],F:6.7%,M:22.3%,n:255
	Protocruzia adherens	223996	Transcriptomic	-	2035	MMETSP (MMETSP0216)	C:66.3%[S:30.2%,D:36.1%],F:8.2%,M:25.5%,n:255
	Oxytricha trifallax JRB310	1172189	Genomic	125x	27807	JGI	C:74.1%[S:58.0%,D:16.1%],F:4.7%,M:21.2%,n:255
	Paramecium tetraurelia	5888	Genomic	-	215029	JGI	C:71.8%[S:31.8%,D:40.0%],F:3.9%,M:24.3%,n:255
	Tetrahymena thermophila	5911	Genomic	9.08x	25644	JGI	C:76.9%[S:72.2%,D:4.7%],F:3.9%,M:19.2%,n:255
	Apicomplexa sp. symbiont X	2600146	Transcriptomic	-	-	NCBI (GHVR00000000.1)	C:51.0%[S:30.2%,D:20.8%],F:20.4%,M:28.6%,n:255
	Haemoproteus tartakovskyi	707206	Genomic	35x	9714	NCBI (GCA_001625125.1)	C:40.0%[S:39.6%,D:0.4%],F:8.2%,M:51.8%,n:255
	Plasmodium falciparum	5833	Genomic	100x	5*	JGI	C:56.5%[S:55.3%,D:1.2%],F:3.5%,M:40.0%,n:255
	Babesia bigemina	5866	Genomic	-	-	VEuPath (PiroplasmaDB)	C:47.9%[S:47.5%,D:0.4%],F:12.5%,M:39.6%,n:255
	Theileria annulata	5874	Genomic	-	-	VEuPath (PiroplasmaDB)	C:47.5%[S:46.7%,D:0.8%],F:9.4%,M:43.1%,n:255
	Cytauxzoon felis	27996	Genomic	-	-	VEuPath (PiroplasmaDB)	C:48.2%[S:48.2%,D:0.0%],F:11.8%,M:40.0%,n:255
	Eleutheroschizon duboscqi	2600145	Transcriptomic	-	-	NCBI (GHVT00000000.1)	C:43.9%[S:17.6%,D:26.3%],F:18.0%,M:38.1%,n:255
	Rhytidocystis sp. ex Travisia forbesii	2600139	Transcriptomic	-	-	NCBI (GHVS00000000.1)	C:65.9%[S:9.8%,D:56.1%],F:9.4%,M:24.7%,n:255
	Cryptosporidium muris	5808	Genomic	-	-	VEuPath (CryptoDB)	C:53.0%[S:52.2%,D:0.8%],F:7.8%,M:39.2%,n:255
	Eimeria falciformis	84963	Genomic	500x	18961	NCBI (GCA_002271815.1)	C:46.6%[S:43.5%,D:3.1%],F:12.5%,M:40.9%,n:255
	Toxoplasma gondii	5811	Genomic	26.55x	1219553	JGI	C:61.2%[S:61.2%,D:0.0%],F:8.6%,M:30.2%,n:255
	Sarcocystis neurona	42890	Genomic	24x	116059	NCBI (GCA_000727475.1)	C:51.4%[S:50.6%,D:0.8%],F:9.8%,M:38.8%,n:255
	Selenidium pygospionis	2108191	Transcriptomic	-	-	NCBI (GHVN00000000.1)	C:48.2%[S:15.7%,D:32.5%],F:14.5%,M:37.3%,n:255
	Digyalum oweni	2598973	Transcriptomic	-	-	NCBI (GHVM00000000.1)	C:76.5%[S:47.1%,D:29.4%],F:12.2%,M:11.3%,n:255
	Gregarina niphandrodes	110365	Genomic	39.68x	14238	NCBI (GCA_000223845.4)	C:32.5%[S:32.5%,D:0.0%],F:11.8%,M:55.7%,n:255
	Siedleckia nematoides	2107685	Transcriptomic	-	-	NCBI (GHVV00000000.1)	C:51.0%[S:30.2%,D:20.8%],F:17.6%,M:31.4%,n:255
	Cephaloidophora cf. communis	947086	Transcriptomic	-	-	NCBI (GHVH00000000.1)	C:27.1%[S:21.6%,D:5.5%],F:8.2%,M:64.7%,n:255
	Ancora sagittata	1892433	Transcriptomic	-	-	NCBI (GHVO00000000.1)	C:49.4%[S:24.7%,D:24.7%],F:21.6%,M:29.0%,n:255
	Lankesteria abbotti	340204	Transcriptomic	-	1280	MMETSP (MMETSP0372)	C:21.6%[S:14.1%,D:7.5%],F:13.3%,M:65.1%,n:255
	Ascogregarina taiwanensis	158379	Genomic	-	1251	NCBI (GCA_000172235.1)	C:0.8%[S:0.8%,D:0.0%],F:3.9%,M:95.3%,n:255
	Polyrhabdina sp. WS-2016	2600141	Transcriptomic	-	-	NCBI (GHVP00000000.1)	C:41.5%[S:23.1%,D:18.4%],F:9.4%,M:49.1%,n:255
	Prorocentrum minimum	39449	Transcriptomic	-	1429	MMETSP (MMETSP0267)	C:51.3%[S:37.6%,D:13.7%],F:11.0%,M:37.7%,n:255
	Dinophysis acuminata	47934	Transcriptomic	-	1318	MMETSP (MMETSP0797)	C:51.0%[S:38.8%,D:12.2%],F:9.4%,M:39.6%,n:255
	Noctiluca scintillans	2966	Transcriptomic	-	1594	MMETSP (MMETSP0253)	C:68.2%[S:63.9%,D:4.3%],F:6.7%,M:25.1%,n:255
	Oxyrrhis marina	2969	Transcriptomic	-	206	MMETSP (MMETSP0044)	C:0.0%[S:0.0%,D:0.0%],F:0.0%,M:100.0%,n:255
	Pyrocystis lunula	2972	Transcriptomic	-	198	MMETSP (MMETSP0229)	C:0.0%[S:0.0%,D:0.0%],F:0.0%,M:100.0%,n:255
	Amoebophrya sp.	88552	Transcriptomic	-	3178	MMETSP (MMETSP0795)	C:10.2%[S:7.5%,D:2.7%],F:3.9%,M:85.9%,n:255
	Symbiodinium microadriaticum	2951	Genomic	170x	33339	JGI	C:46.3%[S:45.1%,D:1.2%],F:15.3%,M:38.4%,n:255
	Pelagodinium beii	43686	Transcriptomic	-	1545	MMETSP (MMETSP1338)	C:55.3%[S:50.6%,D:4.7%],F:12.5%,M:32.2%,n:255
	Polarella glacialis	89957	Transcriptomic	-	1587	MMETSP (MMETSP0227)	C:58.4%[S:35.3%,D:23.1%],F:11.0%,M:30.6%,n:255
	Apocalathium aciculiferum	268820	Transcriptomic	-	1215	MMETSP (MMETSP0370)	C:58.0%[S:53.3%,D:4.7%],F:12.5%,M:29.5%,n:255
	Scrippsiella trochoidea	71861	Transcriptomic	-	1684	MMETSP (MMETSP0270)	C:59.2%[S:41.2%,D:18.0%],F:9.0%,M:31.8%,n:255
	Thoracosphaera heimii	2923	Transcriptomic	-	188	MMETSP (MMETSP0225)	C:0.0%[S:0.0%,D:0.0%],F:0.0%,M:100.0%,n:255
	Brandtodinium nutricula	1333877	Transcriptomic	-	1193	MMETSP (MMETSP1462)	C:49.0%[S:44.3%,D:4.7%],F:13.7%,M:37.3%,n:255
	Lessardia elongata	210733	Transcriptomic	-	205	MMETSP (MMETSP1147)	C:0.0%[S:0.0%,D:0.0%],F:0.0%,M:100.0%,n:255
	Heterocapsa rotundata	89963	Transcriptomic	-	1513	MMETSP (MMETSP0503)	C:48.6%[S:36.1%,D:12.5%],F:9.4%,M:42.0%,n:255
	Kryptoperidinium foliaceum	160619	Transcriptomic	-	1259	MMETSP (MMETSP0118)	C:56.8%[S:38.4%,D:18.4%],F:13.3%,M:29.9%,n:255
	Durinskia baltica	400756	Transcriptomic	-	1266	MMETSP (MMETSP0117)	C:66.7%[S:32.2%,D:34.5%],F:7.8%,M:25.5%,n:255
	Karenia brevis	156230	Transcriptomic	-	1514	MMETSP (MMETSP0027)	C:57.3%[S:54.9%,D:2.4%],F:9.0%,M:33.7%,n:255
	Karlodinium veneficum	407301	Transcriptomic	-	1653	MMETSP (MMETSP1015)	C:54.5%[S:34.9%,D:19.6%],F:9.8%,M:35.7%,n:255
	Gymnodinium catenatum	39447	Transcriptomic	-	1621	MMETSP (MMETSP0784)	C:67.8%[S:45.1%,D:22.7%],F:7.5%,M:24.7%,n:255
	Togula jolla	285029	Transcriptomic	-	1570	MMETSP (MMETSP0224)	C:57.7%[S:46.3%,D:11.4%],F:9.4%,M:32.9%,n:255
	Gyrodinium dominans	285985	Transcriptomic	-	194	MMETSP (MMETSP1148)	C:0.0%[S:0.0%,D:0.0%],F:0.0%,M:100.0%,n:255
	Amphidinium carterae	2961	Transcriptomic	-	1781	MMETSP (MMETSP0259)	C:64.7%[S:53.7%,D:11.0%],F:7.8%,M:27.5%,n:255
	Lingulodinium polyedra	160621	Transcriptomic	-	1331	MMETSP (MMETSP1032)	C:60.8%[S:47.5%,D:13.3%],F:11.8%,M:27.4%,n:255
	Crypthecodinium cohnii	2866	Transcriptomic	-	608	MMETSP (MMETSP0323)	C:18.5%[S:17.3%,D:1.2%],F:11.8%,M:69.7%,n:255
	Azadinium spinosum	632150	Transcriptomic	-	1589	MMETSP (MMETSP1036)	C:55.7%[S:40.4%,D:15.3%],F:10.2%,M:34.1%,n:255
	Tripos fusus	2916	Transcriptomic	-	1411	MMETSP (MMETSP1075)	C:58.4%[S:54.9%,D:3.5%],F:11.0%,M:30.6%,n:255
	Gambierdiscus australes	439317	Transcriptomic	-	1201	MMETSP (MMETSP0766)	C:50.6%[S:50.2%,D:0.4%],F:11.0%,M:38.4%,n:255
	Pyrodinium bahamense	73915	Transcriptomic	-	1458	MMETSP (MMETSP0796)	C:62.7%[S:45.1%,D:17.6%],F:10.2%,M:27.1%,n:255
	Protoceratium reticulatum	133427	Transcriptomic	-	1362	MMETSP (MMETSP0228)	C:52.2%[S:42.4%,D:9.8%],F:14.9%,M:32.9%,n:255
	Alexandrium monilatum	311494	Transcriptomic	-	1275	MMETSP (MMETSP0093)	C:61.9%[S:49.0%,D:12.9%],F:9.4%,M:28.7%,n:255
	Gonyaulax spinifera	66791	Transcriptomic	-	1004	MMETSP (MMETSP1439)	C:41.1%[S:38.4%,D:2.7%],F:11.4%,M:47.5%,n:255
Stramenopila		33634
	Picophagus sp.	2547585	Transcriptomic	-	-	Horák et al (unpublished)	C:31.8%[S:31.4%,D:0.4%],F:7.1%,M:61.1%,n:255
	Hyphochytrium catenoides	42384	Genomic	300x	15639	NCBI (GCA_900088475.1)	C:70.6%[S:68.2%,D:2.4%],F:16.1%,M:13.3%,n:255
	Pinguiococcus pyrenoidosus	172671	Transcriptomic	-	2781	MMETSP (MMETSP1160)	C:51.8%[S:51.8%,D:0.0%],F:4.7%,M:43.5%,n:255
	Schizocladia	196140	Transcriptomic	-	-	Horák et al (unpublished)	C:6.3%[S:6.3%,D:0.0%],F:25.5%,M:68.2%,n:255
	uncultured Leukarachnion	1487845	Transcriptomic	-	-	Horák et al (unpublished)	C:71.7%[S:48.6%,D:23.1%],F:2.7%,M:25.6%,n:255
	Pythium brassicum	1485010	Genomic	8x	9595	NCBI (GCA_008271595.1)	C:90.2%[S:89.4%,D:0.8%],F:2.0%,M:7.8%,n:255
	Saprolegnia diclina	112098	Genomic	171x	30015	NCBI (GCA_000281045.1)	C:93.7%[S:89.8%,D:3.9%],F:1.2%,M:5.1%,n:255
	Saprolegnia parasitica	101203	Genomic	25x	46*	JGI	C:87.5%[S:82.4%,D:5.1%],F:3.9%,M:8.6%,n:255
	Nothophytophthora Chile5	2025987	Genomic	40x	15699	NCBI (GCA_001712635.2)	C:80.8%[S:22.4%,D:58.4%],F:9.8%,M:9.4%,n:255
	Phytophthora sojae	67593	Genomic	8x	385992	NCBI (GCA_000149755.2)	C:86.6%[S:83.9%,D:2.7%],F:3.9%,M:9.5%,n:255
	Peronospora effusa	542832	Genomic	280x	48369	NCBI (GCA_003843895.1)	C:87.9%[S:87.5%,D:0.4%],F:3.9%,M:8.2%,n:255
	Bremia lactucae	4779	Genomic	200x	29755	NCBI (GCA_004359215.1)	C:85.9%[S:83.9%,D:2.0%],F:4.3%,M:9.8%,n:255
	Pelagophyceae sp. CCMP2097	1982007	Genomic	145.8x	99*	JGI (1020061)	C:73.0%[S:72.2%,D:0.8%],F:9.4%,M:17.6%,n:255
	Sarcinochrysis sp. CCMP770	1411683	Transcriptomic	-	780	MMETSP (MMETSP1170)	C:15.3%[S:14.9%,D:0.4%],F:11.4%,M:73.3%,n:255
	Chrysoreinhardia sp. CCMP2950	1411690	Transcriptomic	-	1611	MMETSP (MMETSP1164)	C:43.9%[S:43.5%,D:0.4%],F:16.9%,M:39.2%,n:255
	Aureococcus anophagefferens CCMP1984	44056	Genomic	6.98x	34096	JGI (4000238)	C:52.5%[S:49.0%,D:3.5%],F:11.8%,M:35.7%,n:255
	Aureoumbra lagunensis	44058	Transcriptomic	-	1682	MMETSP (MMETSP0890)	C:39.6%[S:39.2%,D:0.4%],F:11.4%,M:49.0%,n:255
	Pelagomonas calceolata	35677	Transcriptomic	-	1573	MMETSP (MMETSP0888)	C:53.7%[S:53.7%,D:0.0%],F:12.2%,M:34.1%,n:255
	Pelagococcus subviridis	35679	Transcriptomic	-	1296	MMETSP (MMETSP0882)	C:42.0%[S:41.6%,D:0.4%],F:19.2%,M:38.8%,n:255
	environmental samples	282481	Transcriptomic	-	1651	MMETSP (MMETSP0115)	C:47.5%[S:47.5%,D:0.0%],F:18.0%,M:34.5%,n:255
	Cafileria marina	2557541	Transcriptomic	-	-	Obornik et al (unpublished)	C:63.1%[S:63.1%,D:0.0%],F:15.3%,M:21.6%,n:255
	Cafeteria roenbergensis	33653	Genomic	45x	460467	NCBI (GCA_008330645.1)	C:67.1%[S:65.9%,D:1.2%],F:9.0%,M:23.9%,n:255
	labyrinthulid quahog parasite QPX	96639	Transcriptomic	-	2866	MMETSP (MMETSP0098)	C:69.5%[S:67.5%,D:2.0%],F:3.5%,M:27.0%,n:255
	Aurantiochytrium limacinum	87102	Genomic	31.25x	10*	JGI (1077660)	C:85.9%[S:84.7%,D:1.2%],F:6.3%,M:7.8%,n:255
	Aplanochytrium kerguelense	87111	Genomic	108.40x	19*	JGI (402023)	C:85.9%[S:84.7%,D:1.2%],F:7.1%,M:7.0%,n:255
	Schizochytrium aggregatum	4773	Genomic	71.90x	15*	JGI (1077661)	C:27.1%[S:27.1%,D:0.0%],F:9.4%,M:63.5%,n:255
	Thraustochytrium sp. LLF1b	1112570	Transcriptomic	-	2333	MMETSP (MMETSP0198)	C:74.2%[S:42.4%,D:31.8%],F:6.3%,M:19.5%,n:255
	Synchroma pusillum	1181717	Transcriptomic	-	1080	MMETSP (MMETSP1452)	C:47.9%[S:47.5%,D:0.4%],F:17.6%,M:34.5%,n:255
	Phaeothamnion	77033	Transcriptomic	-	-	Horák et al (unpublished)	C:51.3%[S:48.2%,D:3.1%],F:25.9%,M:22.8%,n:25
	Triparma pacifica	91992	Transcriptomic	-	2005	MMETSP (MMETSP0785)	C:51.7%[S:39.2%,D:12.5%],F:18.4%,M:29.9%,n:255
	Bolidomonas sp. RCC2347	1606585	Transcriptomic	-	1455	MMETSP (MMETSP1320)	C:43.9%[S:43.5%,D:0.4%],F:15.7%,M:40.4%,n:255
	unclassified Mallomonas	2637965	Transcriptomic	-	1408	MMETSP (MMETSP1167)	C:40.8%[S:40.0%,D:0.8%],F:20.8%,M:38.4%,n:255
	environmental samples	341152	Transcriptomic	-	1622	MMETSP (MMETSP1141)	C:63.1%[S:59.2%,D:3.9%],F:17.3%,M:19.6%,n:255
	Ochromonadaceae sp. CCMP2298	483371	Genomic	143.5x	2096*	JGI (1014525)	C:61.6%[S:51.8%,D:9.8%],F:15.3%,M:23.1%,n:255
	Vaucheria litorea	109269	Transcriptomic	-	1394	MMETSP (MMETSP0945)	C:56.9%[S:46.7%,D:10.2%],F:12.2%,M:30.9%,n:255
	Ectocarpus siliculosus	2880	Genomic	10x	32613	JGI	C:84.7%[S:83.1%,D:1.6%],F:7.8%,M:7.5%,n:255
	unclassified Discosporangium	2642768	Transcriptomic	-	-	Horák et al (unpublished)	C:16.9%[S:16.9%,D:0.0%],F:31.0%,M:52.1%,n:255
	Chattonella subsalsa	44440	Transcriptomic	-	1841	MMETSP (MMETSP0947)	C:68.6%[S:51.0%,D:17.6%],F:11.0%,M:20.4%,n:255
	Fibrocapsa japonica	94617	Transcriptomic	-	1045	MMETSP (MMETSP1339)	C:35.3%[S:34.1%,D:1.2%],F:17.3%,M:47.4%,n:255
	Heterosigma akashiwo NIES-293	536047	Transcriptomic	-	1053	MMETSP (MMETSP0416)	C:43.5%[S:25.9%,D:17.6%],F:25.9%,M:30.6%,n:255
	Rhizochromulina marina	1034831	Transcriptomic	-	1496	MMETSP (MMETSP1173)	C:67.9%[S:66.7%,D:1.2%],F:9.4%,M:22.7%,n:255
	Florenciella parvula	236787	Transcriptomic	-	1053	MMETSP (MMETSP1323)	C:29.0%[S:28.6%,D:0.4%],F:17.6%,M:53.4%,n:255
	Pedinellales sp. CCMP2098	483369	Transcriptomic	-	1132	MMETSP (MMETSP0990)	C:49.0%[S:35.3%,D:13.7%],F:20.4%,M:30.6%,n:255
	Pteridomonas danica	38822	Transcriptomic	-	2012	MMETSP (MMETSP0101)	C:47.0%[S:32.9%,D:14.1%],F:15.3%,M:37.7%,n:255
	Pseudopedinella elastica	35684	Transcriptomic	-	1421	MMETSP (MMETSP1068)	C:62.0%[S:60.4%,D:1.6%],F:17.6%,M:20.4%,n:255
	unclassified Dinobryon	2640036	Transcriptomic	-	1970	MMETSP (MMETSP0019)	C:57.3%[S:36.9%,D:20.4%],F:9.0%,M:33.7%,n:255
	Paraphysomonas imperforata	37642	Genomic	112.9x	177*	JGI (1011390)	C:56.9%[S:40.8%,D:16.1%],F:10.2%,M:32.9%,n:255
	Chromulina nebulosa	96789	Transcriptomic	-	1540	MMETSP (MMETSP1095)	C:11.4%[S:11.4%,D:0.0%],F:9.0%,M:79.6%,n:255
	Spumella elongata	89044	Transcriptomic	-	1540	MMETSP (MMETSP1098)	C:70.6%[S:70.6%,D:0.0%],F:7.1%,M:22.3%,n:255
	Ochromonas sp. CCMP1899	420557	Transcriptomic	-	2222	MMETSP (MMETSP0004)	C:53.3%[S:52.9%,D:0.4%],F:11.0%,M:35.7%,n:255
	unclassified Trachydiscus	2641256	Transcriptomic	-	-	Horák et al (unpublished)	C:72.5%[S:63.9%,D:8.6%],F:13.7%,M:13.8%,n:255
	Pseudellipsoidion	1435009	Transcriptomic	-	-	Horák et al (unpublished)	C:73.0%[S:65.5%,D:7.5%],F:12.9%,M:14.1%,n:255
	unclassified Vischeria	2646287	Transcriptomic	-	-	Horák et al (unpublished)	C:74.5%[S:53.3%,D:21.2%],F:11.0%,M:14.5%,n:255
	unclassified Monodopsis	2631382	Transcriptomic	-	-	Horák et al (unpublished)	C:74.5%[S:53.3%,D:21.2%],F:11.0%,M:14.5%,n:255
	Microchloropsis salina	2511165	Genomic	90x	175716	NCBI (GCA_004565275.1)	C:73.0%[S:71.8%,D:1.2%],F:13.3%,M:13.7%,n:255
	Nannochloropsis oceanica	145522	Genomic	108.51x	17*	JGI (1143080)	C:64.3%[S:63.1%,D:1.2%],F:13.3%,M:22.4%,n:255
	Nannochloropsis gaditana CCMP526	1093141	Genomic	230x	21340	NCBI (GCA_000240725.1)	C:14.9%[S:12.9%,D:2.0%],F:11.8%,M:73.3%,n:255
	Extubocellulus spinifer	265572	Transcriptomic	-	2349	MMETSP (MMETSP0696)	C:74.1%[S:35.7%,D:38.4%],F:7.1%,M:18.8%,n:255
	Minutocellus polymorphus	265543	Transcriptomic	-	2559	MMETSP (MMETSP1070)	C:67.4%[S:38.4%,D:29.0%],F:8.6%,M:24.0%,n:255
	Helicotheca tamesis	374047	Transcriptomic	-	1271	MMETSP (MMETSP1171)	C:25.9%[S:25.1%,D:0.8%],F:9.4%,M:64.7%,n:255
	Ditylum brightwellii	49249	Transcriptomic	-	807	MMETSP (MMETSP1002)	C:20.8%[S:20.4%,D:0.4%],F:22.7%,M:56.5%,n:255
	Eucampia antarctica	49252	Transcriptomic	-	1318	MMETSP (MMETSP1437)	C:45.5%[S:44.7%,D:0.8%],F:14.5%,M:40.0%,n:255
	Triceratium dubium	1003142	Transcriptomic	-	1455	MMETSP (MMETSP1175)	C:24.3%[S:23.9%,D:0.4%],F:10.2%,M:65.5%,n:255
	Trieres chinensis	1514140	Transcriptomic	-	1144	MMETSP (MMETSP0160)	C:43.6%[S:42.0%,D:1.6%],F:24.7%,M:31.7%,n:255
	Grammatophora oceanica	210454	Transcriptomic	-	1499	MMETSP (MMETSP0009)	C:39.2%[S:38.4%,D:0.8%],F:20.4%,M:40.4%,n:255
	Striatella unipunctata	210618	Transcriptomic	-	1517	MMETSP (MMETSP0800)	C:39.2%[S:24.3%,D:14.9%],F:19.6%,M:41.2%,n:255
	Synedropsis cf. recta	265551	Transcriptomic	-	1467	MMETSP (MMETSP1176)	C:49.0%[S:48.6%,D:0.4%],F:11.4%,M:39.6%,n:255
	Licmophora paradoxa	515479	Transcriptomic	-	1419	MMETSP (MMETSP1360)	C:38.8%[S:38.0%,D:0.8%],F:21.6%,M:39.6%,n:255
	Thalassionema nitzschioides	33649	Transcriptomic	-	1943	MMETSP (MMETSP0156)	C:67.1%[S:67.1%,D:0.0%],F:4.7%,M:28.2%,n:255
	Thalassiothrix antarctica	1049557	Transcriptomic	-	1579	MMETSP (MMETSP0152)	C:63.5%[S:62.7%,D:0.8%],F:8.6%,M:27.9%,n:255
	Cyclophora tenuis	216820	Transcriptomic	-	1290	MMETSP (MMETSP0397)	C:32.5%[S:23.5%,D:9.0%],F:19.6%,M:47.9%,n:255
	Astrosyne radiata	1158023	Transcriptomic	-	1697	MMETSP (MMETSP0418)	C:36.1%[S:22.0%,D:14.1%],F:22.7%,M:41.2%,n:255
	Entomoneis sp.	186043	Transcriptomic	-	1206	MMETSP (MMETSP1443)	C:41.2%[S:41.2%,D:0.0%],F:7.8%,M:51.0%,n:255
	Amphora coffeiformis	265554	Transcriptomic	-	1867	MMETSP (MMETSP0316)	C:18.8%[S:14.9%,D:3.9%],F:5.1%,M:76.1%,n:255
	Craspedostauros australis	1486917	Transcriptomic	-	1352	MMETSP (MMETSP1442)	C:30.6%[S:30.6%,D:0.0%],F:13.3%,M:56.1%,n:255
	Phaeodactylum tricornutum	2850	Genomic	9.6x	417209	JGI (3634397)	C:76.5%[S:75.3%,D:1.2%],F:5.5%,M:18.0%,n:255
	Amphiprora paludosa	265537	Transcriptomic	-	2191	MMETSP (MMETSP1065)	C:53.0%[S:52.2%,D:0.8%],F:12.5%,M:34.5%,n:255
	Stauroneis constricta	265584	Transcriptomic	-	2039	MMETSP (MMETSP1352)	C:34.5%[S:34.5%,D:0.0%],F:12.2%,M:53.3%,n:255
	Tryblionella compressa	913974	Transcriptomic	-	1982	MMETSP (MMETSP0744)	C:49.4%[S:29.8%,D:19.6%],F:15.7%,M:34.9%,n:255
	Fragilariopsis cylindrus	186039	Genomic	7.25x	78226	JGI (16035)	C:73.7%[S:63.5%,D:10.2%],F:9.8%,M:16.5%,n:255
	Cylindrotheca closterium	2856	Transcriptomic	-	2101	MMETSP (MMETSP0017)	C:65.5%[S:42.0%,D:23.5%],F:9.4%,M:25.1%,n:255
	Pseudo-nitzschia australis	44445	Transcriptomic	-	2213	MMETSP (MMETSP0139)	C:68.7%[S:46.7%,D:22.0%],F:6.7%,M:24.6%,n:255
	Nitzschia sp. RCC80	1606575	Transcriptomic	-	2634	MMETSP (MMETSP0014)	C:70.9%[S:23.1%,D:47.8%],F:6.7%,M:22.4%,n:255
	Corethron hystrix	216773	Transcriptomic	-	1682	MMETSP (MMETSP0010)	C:43.2%[S:36.9%,D:6.3%],F:21.2%,M:35.6%,n:255
	Leptocylindrus danicus	163516	Transcriptomic	-	1969	MMETSP (MMETSP0321)	C:66.3%[S:45.1%,D:21.2%],F:12.5%,M:21.2%,n:255
	Chaetoceros debilis	122233	Transcriptomic	-	1877	MMETSP (MMETSP0149)	C:68.3%[S:66.7%,D:1.6%],F:7.5%,M:24.2%,n:255
	Attheya septentrionalis	420275	Transcriptomic	-	2109	MMETSP (MMETSP1449)	C:49.4%[S:48.6%,D:0.8%],F:9.0%,M:41.6%,n:255
	Aulacoseira subarctica	202472	Transcriptomic	-	2050	MMETSP (MMETSP1064)	C:59.2%[S:58.8%,D:0.4%],F:9.0%,M:31.8%,n:255
	Coscinodiscus wailesii	671091	Transcriptomic	-	1349	MMETSP (MMETSP1066)	C:55.7%[S:54.9%,D:0.8%],F:14.9%,M:29.4%,n:255
	Stephanopyxis turris	515487	Transcriptomic	-	1609	MMETSP (MMETSP0794)	C:49.4%[S:41.2%,D:8.2%],F:14.5%,M:36.1%,n:255
	Dactyliosolen fragilissimus	1118495	Transcriptomic	-	2011	MMETSP (MMETSP0580)	C:71.4%[S:70.6%,D:0.8%],F:9.0%,M:19.6%,n:255
	Proboscia alata	216777	Transcriptomic	-	1724	MMETSP (MMETSP0174)	C:67.5%[S:65.9%,D:1.6%],F:10.2%,M:22.3%,n:255
	Rhizosolenia setigera	3005	Transcriptomic	-	2014	MMETSP (MMETSP0789)	C:66.7%[S:45.1%,D:21.6%],F:7.1%,M:26.2%,n:255
	Cyclotella meneghiniana	29205	Transcriptomic	-	2629	MMETSP (MMETSP1057)	C:63.5%[S:62.7%,D:0.8%],F:6.3%,M:30.2%,n:255
	Skeletonema costatum	2843	Transcriptomic	-	2113	MMETSP (MMETSP0013)	C:72.9%[S:30.2%,D:42.7%],F:8.6%,M:18.5%,n:255
	Conticribra weissflogii	1577725	Transcriptomic	-	2248	MMETSP (MMETSP0898)	C:64.7%[S:63.9%,D:0.8%],F:12.2%,M:23.1%,n:255
	Thalassiosira pseudonana	35128	Genomic	12.8x	1267198	JGI (2662235)	C:70.2%[S:68.6%,D:1.6%],F:10.6%,M:19.2%,n:255
	Detonula confervacea	83371	Transcriptomic	-	2204	MMETSP (MMETSP1058)	C:71.0%[S:69.8%,D:1.2%],F:8.6%,M:20.4%,n:255
* Scaffold N50					** Complete (C) [Single-copy (S), Duplicated (D)], Fragmented (F), Missing (M)

### Sheet: S1B
Taxon	Taxid	PKS Orthologous number	PKS Orthologous protein id	Domain architecture
Aegle marmelos	68527	1	6L5U_A_Quinolone_synthase_Rutaceae_Aegle_marmelos	Pfam_Chal_sti_synt_N|Pfam_Chal_sti_synt_C|Pfam_ACP_syn_III_C|Pfam_FAE1_CUT1_RppA|Pfam_ACP_syn_III|pas_2
Dictamnus albus	298346	1	CAH61575.1_chalcone_synthase_Rutaceae_Dictamnus_albus	Pfam_Chal_sti_synt_N|Pfam_Chal_sti_synt_C|Pfam_ACP_syn_III_C|Pfam_ACP_syn_III|Pfam_FAE1_CUT1_RppA
Citrus limon	2708	1	AKR05585.1_chalcone_synthase_Rutaceae_Citrus_limon	Pfam_Chal_sti_synt_N|Pfam_Chal_sti_synt_C|Pfam_ACP_syn_III_C|Pfam_ACP_syn_III|Pfam_FAE1_CUT1_RppA
Citrus daoxianensis	1684197	1	AKR05586.1_chalcone_synthase_Rutaceae_Citrus_daoxianensis	Pfam_Chal_sti_synt_N|Pfam_Chal_sti_synt_C|Pfam_ACP_syn_III_C|Pfam_ACP_syn_III|Pfam_FAE1_CUT1_RppA
Citrus cavaleriei	2709	1	AKR05584.1_chalcone_synthase_Rutaceae_Citrus_cavaleriei	Pfam_Chal_sti_synt_N|Pfam_Chal_sti_synt_C|Pfam_ACP_syn_III_C|Pfam_ACP_syn_III|Pfam_FAE1_CUT1_RppA
Citrus reticulata	85571	1	AKR05589.1_chalcone_synthase_Rutaceae_Citrus_reticulata	Pfam_Chal_sti_synt_N|Pfam_Chal_sti_synt_C|Pfam_ACP_syn_III_C|Pfam_ACP_syn_III|Pfam_FAE1_CUT1_RppA
Citrus maxima	37334	1	ACX37403.1_chalcone_synthase_Rutaceae_Citrus_maxima	Pfam_Chal_sti_synt_N|Pfam_Chal_sti_synt_C|Pfam_ACP_syn_III_C|Pfam_ACP_syn_III|Pfam_FAE1_CUT1_RppA
Clausena lansium	159037	1	AJT49018.1_chalcone_synthase_Rutaceae_Clausena_lansium	Pfam_Chal_sti_synt_N|Pfam_Chal_sti_synt_C|Pfam_ACP_syn_III_C|Pfam_ACP_syn_III|Pfam_FAE1_CUT1_RppA
Zanthoxylum armatum	67938	1	QKK82622.1_chalcone_synthase_Rutaceae_Zanthoxylum_armatum	Pfam_Chal_sti_synt_N|Pfam_Chal_sti_synt_C|Pfam_ACP_syn_III_C|Pfam_ACP_syn_III
Citrus suavissima	1450747	1	AZB53133.1_chalcone_synthase_6_Rutaceae_Citrus_suavissima	Pfam_Chal_sti_synt_N|Pfam_Chal_sti_synt_C|Pfam_ACP_syn_III_C|Pfam_FAE1_CUT1_RppA|Pfam_ACP_syn_III|Pfam_ADK_lid|FISNA_2
Citrus jambhiri	64884	1	BAB71815.1_chalcone_synthase_Rutaceae_Citrus_jambhiri	Pfam_Chal_sti_synt_N|Pfam_Chal_sti_synt_C|Pfam_FAE1_CUT1_RppA|Pfam_ACP_syn_III|Pfam_ACP_syn_III_C
Citrus x microcarpa	164113	3	3WD7_A_Type_III_polyketide_synthase_Rutaceae_Citrus_x_microcarpa	Pfam_Chal_sti_synt_N|Pfam_Chal_sti_synt_C|Pfam_ACP_syn_III_C|Pfam_FAE1_CUT1_RppA|Pfam_ACP_syn_III|pas_2
			3WD8_A_TypeIII_polyketide_synthases_Rutaceae_Citrus_x_microcarpa	Pfam_Chal_sti_synt_N|Pfam_Chal_sti_synt_C|Pfam_ACP_syn_III|Pfam_FAE1_CUT1_RppA|Pfam_ACP_syn_III_C|Pfam_RNA_replicase_B
			BAO05328.1_quinolone_synthase_Rutaceae_Citrus_x_microcarpa	Pfam_Chal_sti_synt_N|Pfam_Chal_sti_synt_C|Pfam_ACP_syn_III|Pfam_FAE1_CUT1_RppA|Pfam_ACP_syn_III_C|Pfam_RNA_replicase_B
Citrus unshiu	55188	8	GAY65390.1_HP_CUMW_240730_Rutaceae_Citrus_unshiu	Pfam_Chal_sti_synt_N|Pfam_Chal_sti_synt_C|Pfam_ACP_syn_III_C|Pfam_FAE1_CUT1_RppA|Pfam_ACP_syn_III|pas_2
			GAY65072.1_HP_CUMW_238390_Rutaceae_Citrus_unshiu	Pfam_Chal_sti_synt_N|Pfam_Chal_sti_synt_C|Pfam_ACP_syn_III_C|Pfam_ACP_syn_III|Pfam_FAE1_CUT1_RppA
			ACQ41890.1_chalcone_synthase_Rutaceae_Citrus_unshiu	Pfam_Chal_sti_synt_N|Pfam_Chal_sti_synt_C|Pfam_ACP_syn_III|Pfam_FAE1_CUT1_RppA|Pfam_ACP_syn_III_C
			GAY41750.1_HP_CUMW_061860_Rutaceae_Citrus_unshiu	Pfam_Chal_sti_synt_N|Pfam_Chal_sti_synt_C|Pfam_ACP_syn_III|Pfam_ACP_syn_III_C|Pfam_FAE1_CUT1_RppA|Pfam_ADK_lid|FISNA_2
			GAY66578.1_HP_CUMW_249860_Rutaceae_Citrus_unshiu	Pfam_Chal_sti_synt_N|Pfam_Chal_sti_synt_C|Pfam_ACP_syn_III|Pfam_ACP_syn_III_C|FISNA_2
			GAY52068.1_HP_CUMW_139120_Rutaceae_Citrus_unshiu	Pfam_Chal_sti_synt_N|Pfam_Chal_sti_synt_C|Pfam_ACP_syn_III|Pfam_FAE1_CUT1_RppA|Pfam_ACP_syn_III_C|Pfam_RNA_replicase_B
			GAY67334.1_HP_CUMW_255650_Rutaceae_Citrus_unshiu	Pfam_Chal_sti_synt_N|Pfam_Chal_sti_synt_C|Pfam_ACP_syn_III|Pfam_ACP_syn_III_C|Pfam_FAE1_CUT1_RppA|FISNA_2
			GAY66231.1_HP_CUMW_247080_Rutaceae_Citrus_unshiu	Pfam_Chal_sti_synt_N|Pfam_Chal_sti_synt_C|Pfam_ACP_syn_III|Pfam_ACP_syn_III_C|FISNA_2|Pfam_FAE1_CUT1_RppA
Ruta graveolens	37565	3	Q9FSB8.1_Chalcone_synthase_2_Rutaceae_Ruta_graveolens	Pfam_Chal_sti_synt_N|Pfam_Chal_sti_synt_C|Pfam_ACP_syn_III_C|Pfam_ACP_syn_III|Pfam_FAE1_CUT1_RppA
			Q9FSB9.1_Chalcone_synthase_1_Rutaceae_Ruta_graveolens	Pfam_Chal_sti_synt_N|Pfam_Chal_sti_synt_C|Pfam_ACP_syn_III_C|Pfam_ACP_syn_III|Pfam_FAE1_CUT1_RppA
			Q9FSB7.1_Chalcone_synthase_3_Rutaceae_Ruta_graveolens	Pfam_Chal_sti_synt_N|Pfam_Chal_sti_synt_C|Pfam_ACP_syn_III_C|Pfam_ACP_syn_III|Pfam_FAE1_CUT1_RppA|Pfam_DUF5507|Pfam_CinA
Citrus sinensis	2711	12	ACB47461.1_chalcone_synthase_Rutaceae_Citrus_sinensis	Pfam_Chal_sti_synt_N|Pfam_Chal_sti_synt_C|Pfam_ACP_syn_III_C|Pfam_ACP_syn_III|Pfam_FAE1_CUT1_RppA
			NP_001306986.1_chalcone_synthase_2_Rutaceae_Citrus_sinensis	Pfam_Chal_sti_synt_N|Pfam_Chal_sti_synt_C|Pfam_ACP_syn_III|Pfam_ACP_syn_III_C|Pfam_FAE1_CUT1_RppA
			KDO45963.1_HP_CISIN_1g016330mg_Rutaceae_Citrus_sinensis	Pfam_Chal_sti_synt_N|Pfam_Chal_sti_synt_C|Pfam_ACP_syn_III_C|Pfam_ACP_syn_III|Pfam_FAE1_CUT1_RppA
			KDO80721.1_HP_CISIN_1g016111mg_Rutaceae_Citrus_sinensis	Pfam_Chal_sti_synt_N|Pfam_Chal_sti_synt_C|Pfam_ACP_syn_III_C|Pfam_ACP_syn_III|Pfam_FAE1_CUT1_RppA|Pfam_ADK_lid|FISNA_2
			XP_006472745.1_chalcone_synthase_like_Rutaceae_Citrus_sinensis	Pfam_Chal_sti_synt_N|Pfam_Chal_sti_synt_C|Pfam_ACP_syn_III_C|Pfam_ACP_syn_III|Pfam_FAE1_CUT1_RppA|Pfam_ADK_lid|FISNA_2
			XP_006487477.1_chalcone_synthase_2_like_Rutaceae_Citrus_sinensis	Pfam_Chal_sti_synt_N|Pfam_Chal_sti_synt_C|Pfam_ACP_syn_III|Pfam_ACP_syn_III_C|FISNA_2
			KDO47860.1_HP_CISIN_1g016081mg_Rutaceae_Citrus_sinensis	Pfam_Chal_sti_synt_N|Pfam_Chal_sti_synt_C|Pfam_ACP_syn_III|Pfam_ACP_syn_III_C|FISNA_2
			XP_006473029.1_chalcone_synthase_like_Rutaceae_Citrus_sinensis	Pfam_Chal_sti_synt_N|Pfam_Chal_sti_synt_C|Pfam_ACP_syn_III|Pfam_FAE1_CUT1_RppA|Pfam_ACP_syn_III_C|Pfam_RNA_replicase_B
			KDO50072.1_HP_CISIN_1g044410mg_Rutaceae_Citrus_sinensis	Pfam_Chal_sti_synt_N|Pfam_Chal_sti_synt_C|Pfam_ACP_syn_III|Pfam_ACP_syn_III_C|Pfam_FAE1_CUT1_RppA|FISNA_2
			XP_006487516.1_chalcone_synthase_like_Rutaceae_Citrus_sinensis	Pfam_Chal_sti_synt_N|Pfam_Chal_sti_synt_C|Pfam_ACP_syn_III|Pfam_ACP_syn_III_C|Pfam_FAE1_CUT1_RppA|FISNA_2
			KDO47861.1_HP_CISIN_1g016094mg_Rutaceae_Citrus_sinensis	Pfam_Chal_sti_synt_N|Pfam_Chal_sti_synt_C|Pfam_ACP_syn_III_C|Pfam_ACP_syn_III|Pfam_FAE1_CUT1_RppA|FISNA_2
			XP_006487476.1_chalcone_synthase_2_like_Rutaceae_Citrus_sinensis	Pfam_Chal_sti_synt_N|Pfam_Chal_sti_synt_C|Pfam_ACP_syn_III_C|Pfam_ACP_syn_III|Pfam_FAE1_CUT1_RppA|FISNA_2
Citrus clementina	85681	8	ESR60143.1_HP_CICLE_v10015535mg_Rutaceae_Citrus_clementina	Pfam_Chal_sti_synt_N|Pfam_Chal_sti_synt_C|Pfam_ACP_syn_III_C|Pfam_ACP_syn_III|Pfam_FAE1_CUT1_RppA
			XP_006434150.1_chalcone_synthase_Rutaceae_Citrus_clementina	Pfam_Chal_sti_synt_N|Pfam_Chal_sti_synt_C|Pfam_ACP_syn_III_C|Pfam_ACP_syn_III|Pfam_FAE1_CUT1_RppA|Pfam_ADK_lid|FISNA_2
			XP_006423719.1_chalcone_synthase_2_Rutaceae_Citrus_clementina	Pfam_Chal_sti_synt_N|Pfam_Chal_sti_synt_C|Pfam_ACP_syn_III|Pfam_ACP_syn_III_C|FISNA_2
			XP_006434306.1_chalcone_synthase_Rutaceae_Citrus_clementina	Pfam_Chal_sti_synt_N|Pfam_Chal_sti_synt_C|Pfam_ACP_syn_III|Pfam_FAE1_CUT1_RppA|Pfam_ACP_syn_III_C|Pfam_RNA_replicase_B
			XP_006423724.1_chalcone_synthase_Rutaceae_Citrus_clementina	Pfam_Chal_sti_synt_N|Pfam_Chal_sti_synt_C|Pfam_ACP_syn_III|Pfam_ACP_syn_III_C|Pfam_FAE1_CUT1_RppA|FISNA_2
			ESR36961.1_HP_CICLE_v10030398mg_Rutaceae_Citrus_clementina	Pfam_Chal_sti_synt_N|Pfam_Chal_sti_synt_C|Pfam_ACP_syn_III_C|Pfam_ACP_syn_III|Pfam_FAE1_CUT1_RppA|FISNA_2
			XP_006423718.1_chalcone_synthase_Rutaceae_Citrus_clementina	Pfam_Chal_sti_synt_N|Pfam_Chal_sti_synt_C|Pfam_ACP_syn_III_C|Pfam_ACP_syn_III|Pfam_FAE1_CUT1_RppA|FISNA_2
			XP_006423721.2_chalcone_synthase_Rutaceae_Citrus_clementina	Pfam_Chal_sti_synt_N|Pfam_Chal_sti_synt_C|Pfam_ACP_syn_III_C|Pfam_ACP_syn_III|FISNA_2|Pfam_FAE1_CUT1_RppA

### Sheet: S1C
Lineages	Taxon	Taxid	PKS Orthologous number	PKS Orthologous protein id	Domain architecture
Discoba		2611352
	Percolomonas cosmopolitus AE-1 (ATCC 50343)	63605	0
	Naegleria gruberi	5762	0
	unclassified Diplonema	2647757	0
	Diplonema papillatum	91374	1	Gene_149256gi_1034006502_gb_LMZG01036951_1_g_149256m_149256	Pfam_Chal_sti_synt_N|Pfam_ACP_syn_III|Pfam_FAE1_CUT1_RppA|Pfam_Thiolase_N
	Neobodo designis	312471	0
	Leishmania mexicana	5665	0
	Trypanosoma brucei brucei TREU927	185431	0
	Eutreptiella gymnastica	73025	0
	Euglena longa	3037	0
	Euglena gracilis var. bacillaris	158060	0
Metamonada		2611341
	Trimastix marina	137419	0
	Monocercomonoides	302781	0
	Streblomastix strix	222440	0
	Tritrichomonas foetus	1144522	0
	Trichomonas tenax	43075	0
	Trichomonas gallinae	56777	0
	Trichomonas vaginalis G3	412133	0
	Chilomastix cuspidata	1476591	0
	Chilomastix caulleryi	926448	0
	Spironucleus salmonicida	348837	0
	Giardia muris	5742	0
	Giardia lamblia ATCC 50803	184922	0
	Giardia intestinalis ATCC 50581	598745	0
	Ergobibamus cyprinoides	926446	0
	Dysnectes brevis	391066	0
	Kipferlia bialata	797122	0
	unclassified Carpediemonas	2629244	0
	Carpediemonas membranifera	201153	0
	Trepomonas sp. PC1	1076344	0
Opisthokonta		33154
	Salpingoeca rosetta	946362	0
	Monosiga brevicollis	81824	0
	Amphimedon queenslandica	400682	0
	Homo sapiens	9606	0
	Caenorhabditis elegans	6239	0
	Drosophila melanogaster	7227	0
	Antonospora locustae	278021	0
	Nematocida parisii	586133	0
	Mortierella elongata	310910	0
	Rhizophagus irregularis	588596	0
	Phycomyces blakesleeanus	4837	0
	Mucor lusitanicus	29924	0
	Schizosaccharomyces pombe	4896	0
	Saccharomyces cerevisiae	4932	0
	Tuber melanosporum	39416	0
	Neurospora crassa	5141	1	XP_960427_1	Pfam_Chal_sti_synt_N|Pfam_Chal_sti_synt_C|Pfam_FAE1_CUT1_RppA|Pfam_ACP_syn_III_C|Pfam_ACP_syn_III
	Cladonia grayi	27339	2	jgi_Clagr3_2366_CLAGR_001764RA	Pfam_Chal_sti_synt_C|Pfam_Chal_sti_synt_N|Pfam_FAE1_CUT1_RppA|Pfam_ACP_syn_III_C|Pfam_ACP_syn_III|Pfam_Thiolase_N
				jgi_Clagr3_3665_CLAGR_003870RA	Pfam_Chal_sti_synt_N|Pfam_Chal_sti_synt_C|Pfam_FAE1_CUT1_RppA|Pfam_ACP_syn_III_C|Pfam_ACP_syn_III
	Tremella mesenterica	5217	0
	Cryptococcus neoformans	5207	0
	Phanerochaete chrysosporium	5306	1	jgi_Phchr2_2678047_CE1678047_656	Pfam_Chal_sti_synt_N|Pfam_Chal_sti_synt_C|Pfam_ACP_syn_III_C|Pfam_ACP_syn_III|Pfam_FAE1_CUT1_RppA
	Postia placenta	104341	0
	Pleurotus ostreatus	5322	0
	Laccaria amethystina	89243	0
	Agaricus bisporus	5341	0
	Schizophyllum commune	5334	0
	Fusarium pseudograminearum	101028	1	101028.EKJ70842	Pfam_Chal_sti_synt_C|Pfam_Chal_sti_synt_N|Pfam_FAE1_CUT1_RppA|Pfam_ACP_syn_III_C|Pfam_ACP_syn_III
	Glarea lozoyensis	101852	1	101852.XP_008086871.1	Pfam_Chal_sti_synt_C|Pfam_Chal_sti_synt_N|Pfam_FAE1_CUT1_RppA|Pfam_ACP_syn_III_C|Pfam_ACP_syn_III
	Fusarium verticillioides	117187	1	117187.FVEG_02316T0	Pfam_Chal_sti_synt_C|Pfam_Chal_sti_synt_N|Pfam_FAE1_CUT1_RppA|Pfam_ACP_syn_III_C|Pfam_ACP_syn_III
	Colletotrichum sublineola	1173701	1	1173701.A0A066XJI6	Pfam_Chal_sti_synt_N|Pfam_Chal_sti_synt_C|Pfam_FAE1_CUT1_RppA|Pfam_ACP_syn_III_C|Pfam_ACP_syn_III
	Cladophialophora psammophila	1182553	1	1182553.XP_007748199.1	Pfam_Chal_sti_synt_N|Pfam_Chal_sti_synt_C|Pfam_ACP_syn_III_C|Pfam_ACP_syn_III|Pfam_FAE1_CUT1_RppA
	Arthrobotrys oligospora	13349	1	13349.G1X3L4	Pfam_Chal_sti_synt_N|Pfam_Chal_sti_synt_C|Pfam_FAE1_CUT1_RppA|Pfam_ACP_syn_III_C|Pfam_ACP_syn_III
	Parastagonospora nodorum	13684	1	13684.SNOT_10989	Pfam_Chal_sti_synt_C|Pfam_Chal_sti_synt_N|Pfam_ACP_syn_III_C|Pfam_FAE1_CUT1_RppA|Pfam_ACP_syn_III|Pfam_VWA_N2
	Magnaporthiopsis poae	148304	1	148304.MAPG_08207T0	Pfam_Chal_sti_synt_C|Pfam_Chal_sti_synt_N|Pfam_ACP_syn_III_C|Pfam_FAE1_CUT1_RppA|Pfam_ACP_syn_III
	Coccidioides posadasii	199306	1	199306.XP_003065524.1	Pfam_Chal_sti_synt_N|Pfam_Chal_sti_synt_C|Pfam_FAE1_CUT1_RppA|Pfam_ACP_syn_III_C
	Phaeoacremonium minimum	223192	1	223192.XP_007913059.1	Pfam_Chal_sti_synt_N|Pfam_Chal_sti_synt_C|Pfam_FAE1_CUT1_RppA|Pfam_ACP_syn_III_C|Pfam_ACP_syn_III
	Grosmannia clavigera	226899	1	226899.F0XBZ2	Pfam_Chal_sti_synt_C|Pfam_Chal_sti_synt_N|Pfam_FAE1_CUT1_RppA|Pfam_ACP_syn_III_C|Pfam_ACP_syn_III
	Verticillium dahliae	27337	1	27337.EGY16264	Pfam_Chal_sti_synt_N|Pfam_Chal_sti_synt_C|Pfam_FAE1_CUT1_RppA|Pfam_ACP_syn_III_C
	Cyphellophora europaea	293227	1	293227.XP_008713414.1	Pfam_Chal_sti_synt_N|Pfam_Chal_sti_synt_C|Pfam_FAE1_CUT1_RppA|Pfam_ACP_syn_III_C|Pfam_ACP_syn_III|Pfam_Pelovaterin
	Gaeumannomyces graminis	29850	1	29850.GGTG_01184T0	Pfam_Chal_sti_synt_C|Pfam_Chal_sti_synt_N|Pfam_ACP_syn_III_C|Pfam_FAE1_CUT1_RppA|Pfam_ACP_syn_III
	Sporothrix schenckii	29908	1	29908.U7PU28	Pfam_Chal_sti_synt_N|Pfam_Chal_sti_synt_C|Pfam_FAE1_CUT1_RppA|Pfam_ACP_syn_III_C|Pfam_ACP_syn_III
	Colletotrichum graminicola	31870	1	31870.EFQ35432	Pfam_Chal_sti_synt_N|Pfam_Chal_sti_synt_C|Pfam_FAE1_CUT1_RppA|Pfam_ACP_syn_III_C|Pfam_ACP_syn_III
	Magnaporthe oryzae	318829	2	318829.MGG_04643T0	Pfam_Chal_sti_synt_C|Pfam_Chal_sti_synt_N|Pfam_ACP_syn_III_C|Pfam_FAE1_CUT1_RppA|Pfam_ACP_syn_III
				318829.MGG_06254T0	Pfam_Chal_sti_synt_C|Pfam_Chal_sti_synt_N|Pfam_ACP_syn_III_C|Pfam_FAE1_CUT1_RppA
	Uncinocarpus reesii	33188	1	33188.XP_002584760.1	Pfam_Chal_sti_synt_N|Pfam_Chal_sti_synt_C|Pfam_ACP_syn_III_C|Pfam_FAE1_CUT1_RppA
	Blumeria graminis	34373	1	34373.CCU74382	Pfam_Chal_sti_synt_C|Pfam_Chal_sti_synt_N|Pfam_FAE1_CUT1_RppA|Pfam_ACP_syn_III_C|Pfam_ACP_syn_III
	Thielavia terrestris	35720	1	35720.XP_003650652.1	Pfam_Chal_sti_synt_C|Pfam_Chal_sti_synt_N|Pfam_FAE1_CUT1_RppA|Pfam_ACP_syn_III|Pfam_ACP_syn_III_C
	Endocarpon pusillum	364733	1	364733.XP_007805220.1	Pfam_Chal_sti_synt_N|Pfam_Chal_sti_synt_C|Pfam_ACP_syn_III_C|Pfam_ACP_syn_III|Pfam_FAE1_CUT1_RppA
	Chaetomium globosum	38033	1	38033.XP_001226861.1	Pfam_Chal_sti_synt_N|Pfam_Chal_sti_synt_C|Pfam_FAE1_CUT1_RppA
	Pestalotiopsis fici	393283	1	393283.XP_007836830.1	Pfam_Chal_sti_synt_C|Pfam_Chal_sti_synt_N|Pfam_FAE1_CUT1_RppA|Pfam_ACP_syn_III_C
	Neurospora tetrasperma	40127	1	40127.XP_009854116.1	Pfam_Chal_sti_synt_C|Pfam_Chal_sti_synt_N|Pfam_FAE1_CUT1_RppA|Pfam_ACP_syn_III_C|Pfam_ACP_syn_III
	Aspergillus kawachii	40384	1	40384.G7XME3	Pfam_Chal_sti_synt_N|Pfam_Chal_sti_synt_C|Pfam_ACP_syn_III_C|Pfam_FAE1_CUT1_RppA|Pfam_ACP_syn_III|Pfam_Thiolase_N
	Botrytis cinerea	40559	1	40559.M7UWP9	Pfam_Chal_sti_synt_C|Pfam_Chal_sti_synt_N|Pfam_FAE1_CUT1_RppA|Pfam_ACP_syn_III_C|Pfam_ACP_syn_III
	Capronia epimyces	43228	1	43228.XP_007732296.1	Pfam_Chal_sti_synt_N|Pfam_Chal_sti_synt_C|Pfam_ACP_syn_III_C|Pfam_FAE1_CUT1_RppA|Pfam_ACP_syn_III
	Capronia coronata	43229	1	43229.XP_007724219.1	Pfam_Chal_sti_synt_N|Pfam_Chal_sti_synt_C|Pfam_ACP_syn_III_C|Pfam_FAE1_CUT1_RppA|Pfam_ACP_syn_III
	Pyrenophora tritici-repentis	45151	1	45151.EDU47508	Pfam_Chal_sti_synt_N|Pfam_Chal_sti_synt_C|Pfam_ACP_syn_III_C|Pfam_FAE1_CUT1_RppA|Pfam_ACP_syn_III
	Cladophialophora yegresii	470704	1	470704.XP_007759567.1	Pfam_Chal_sti_synt_N|Pfam_Chal_sti_synt_C|Pfam_ACP_syn_III_C|Pfam_FAE1_CUT1_RppA|Pfam_ACP_syn_III
	Bipolaris zeicola	5017	1	5017.XP_007713447.1	Pfam_Chal_sti_synt_N|Pfam_Chal_sti_synt_C|Pfam_ACP_syn_III_C|Pfam_FAE1_CUT1_RppA|Pfam_ACP_syn_III
	Leptosphaeria maculans	5022	1	5022.CBX95875	Pfam_Chal_sti_synt_N|Pfam_Chal_sti_synt_C|Pfam_ACP_syn_III_C|Pfam_ACP_syn_III|Pfam_FAE1_CUT1_RppA
	Fusarium fujikuroi	5127	1	5127.CCT69940	Pfam_Chal_sti_synt_C|Pfam_Chal_sti_synt_N|Pfam_FAE1_CUT1_RppA|Pfam_ACP_syn_III_C
	Neurospora crassa	5141	1	5141.EFNCRP00000004464	Pfam_Chal_sti_synt_N|Pfam_Chal_sti_synt_C|Pfam_FAE1_CUT1_RppA|Pfam_ACP_syn_III_C|Pfam_ACP_syn_III
	Podospora anserina	5145	1	5145.XP_001905896.1	Pfam_Chal_sti_synt_C|Pfam_Chal_sti_synt_N|Pfam_ACP_syn_III_C|Pfam_ACP_syn_III|Pfam_FAE1_CUT1_RppA
	Sordaria macrospora	5147	1	5147.XP_003353120.1	Pfam_Chal_sti_synt_N|Pfam_Chal_sti_synt_C|Pfam_FAE1_CUT1_RppA|Pfam_ACP_syn_III_C|Pfam_ACP_syn_III
	Sclerotinia sclerotiorum	5180	1	5180.EDN99484	Pfam_Chal_sti_synt_C|Pfam_Chal_sti_synt_N|Pfam_ACP_syn_III_C|Pfam_FAE1_CUT1_RppA|Pfam_ACP_syn_III
	Pyrenophora teres	53485	1	53485.EFQ93925	Pfam_Chal_sti_synt_N|Pfam_Chal_sti_synt_C|Pfam_ACP_syn_III_C|Pfam_FAE1_CUT1_RppA|Pfam_ACP_syn_III|Pfam_Thiolase_N
	Coccidioides immitis	5501	1	5501.XP_001247970.1	Pfam_Chal_sti_synt_N|Pfam_Chal_sti_synt_C|Pfam_FAE1_CUT1_RppA|Pfam_ACP_syn_III_C
	Fusarium oxysporum	5507	1	5507.FOXG_03444P0	Pfam_Chal_sti_synt_C|Pfam_Chal_sti_synt_N|Pfam_FAE1_CUT1_RppA|Pfam_ACP_syn_III_C
	Fusarium graminearum	5518	1	5518.FGSG_08378P0	Pfam_Chal_sti_synt_C|Pfam_Chal_sti_synt_N|Pfam_FAE1_CUT1_RppA|Pfam_ACP_syn_III_C|Pfam_ACP_syn_III
	Exophiala dermatitidis	5970	1	5970.XP_009159865.1	Pfam_Chal_sti_synt_N|Pfam_Chal_sti_synt_C|Pfam_ACP_syn_III_C|Pfam_FAE1_CUT1_RppA|Pfam_ACP_syn_III|Pfam_TgMIC1
	Ophiostoma piceae	61273	1	61273.S3CF48	Pfam_Chal_sti_synt_C|Pfam_Chal_sti_synt_N|Pfam_FAE1_CUT1_RppA|Pfam_ACP_syn_III_C|Pfam_ACP_syn_III
	Penicillium oxalicum	69781	1	69781.S8AYV8	Pfam_Chal_sti_synt_N|Pfam_Chal_sti_synt_C|Pfam_FAE1_CUT1_RppA|Pfam_ACP_syn_III|Pfam_ACP_syn_III_C
	Marssonina brunnea	698440	1	698440.XP_007294258.1	Pfam_BUD22|Pfam_Chal_sti_synt_C|Pfam_Chal_sti_synt_N|Pfam_FAE1_CUT1_RppA|Pfam_ACP_syn_III_C|FoP_duplication_2
	Colletotrichum fioriniae	710243	1	710243.XP_007599688.1	Pfam_Chal_sti_synt_C|Pfam_Chal_sti_synt_N|Pfam_FAE1_CUT1_RppA|Pfam_ACP_syn_III|Pfam_ACP_syn_III_C
	Myceliophthora thermophila	78579	1	78579.XP_003664285.1	Pfam_Chal_sti_synt_N|Pfam_Chal_sti_synt_C|Pfam_FAE1_CUT1_RppA|Pfam_ACP_syn_III_C|Pfam_ACP_syn_III
	Colletotrichum higginsianum	80884	1	80884.CCF34076	Pfam_Chal_sti_synt_N|Pfam_Chal_sti_synt_C|Pfam_FAE1_CUT1_RppA|Pfam_ACP_syn_III_C|Pfam_ACP_syn_III
	Cladophialophora carrionii	86049	1	86049.XP_008725277.1	Pfam_Chal_sti_synt_N|Pfam_Chal_sti_synt_C|Pfam_ACP_syn_III_C|Pfam_ACP_syn_III|Pfam_FAE1_CUT1_RppA
	Setosphaeria turcica	93612	1	93612.XP_008020608.1	Pfam_Chal_sti_synt_C|Pfam_Chal_sti_synt_N|Pfam_ACP_syn_III_C|Pfam_ACP_syn_III|AT_hook_2
	Eutypa lata	97096	1	97096.XP_007791370.1	Pfam_Chal_sti_synt_C|Pfam_Chal_sti_synt_N|Pfam_FAE1_CUT1_RppA|Pfam_ACP_syn_III_C|Pfam_ACP_syn_III
Amoebozoa		2605435
	Entamoeba histolytica	5759	0
	Dictyostelium purpureum	5786	0
Viridiplantae		33090
	Ostreococcus tauri	70448	0
	Micromonas pusilla	38833	0
	Chlamydomonas reinhardtii	3055	0
	Volvox carteri	3067	1	jgi_Volca1_91861_fgenesh4_pg_C_scaffold_23000059	Pfam_FAE1_CUT1_RppA|Pfam_Chal_sti_synt_N|Pfam_Chal_sti_synt_C|Pfam_ACP_syn_III_C|Pfam_ACP_syn_III|Pfam_PCMT
	Coccomyxa subellipsoidea C-169	574566	1	jgi_Coc_C169_1_45842_estExt_fgenesh1_pg_C_10260	Pfam_Chal_sti_synt_N|Pfam_Chal_sti_synt_C|Pfam_ACP_syn_III_C|Pfam_ACP_syn_III
	Asterochloris sp. Cgr/DA1pho	763042	0
	Chlorella variabilis	554065	0
	Physcomitrium patens	3218	23	XP_024356740_1	Pfam_Chal_sti_synt_N|Pfam_Chal_sti_synt_C|Pfam_ACP_syn_III_C|Pfam_ACP_syn_III|Pfam_FAE1_CUT1_RppA
				XP_024356766_1	Pfam_Chal_sti_synt_N|Pfam_Chal_sti_synt_C|Pfam_ACP_syn_III_C|Pfam_ACP_syn_III|Pfam_FAE1_CUT1_RppA
				XP_024356767_1	Pfam_Chal_sti_synt_N|Pfam_Chal_sti_synt_C|Pfam_ACP_syn_III_C|Pfam_ACP_syn_III|Pfam_FAE1_CUT1_RppA
				XP_024356770_1	Pfam_Chal_sti_synt_N|Pfam_Chal_sti_synt_C|Pfam_ACP_syn_III_C|Pfam_ACP_syn_III|Pfam_FAE1_CUT1_RppA
				XP_024358599_1	Pfam_Chal_sti_synt_N|Pfam_Chal_sti_synt_C|Pfam_ACP_syn_III_C|Pfam_ACP_syn_III|Pfam_FAE1_CUT1_RppA
				XP_024358600_1	Pfam_Chal_sti_synt_N|Pfam_Chal_sti_synt_C|Pfam_ACP_syn_III_C|Pfam_ACP_syn_III|Pfam_FAE1_CUT1_RppA
				XP_024359358_1	Pfam_Chal_sti_synt_N|Pfam_Chal_sti_synt_C|Pfam_ACP_syn_III|Pfam_ACP_syn_III_C|Pfam_FAE1_CUT1_RppA|Pfam_CheC
				XP_024364246_1	Pfam_Chal_sti_synt_N|Pfam_Chal_sti_synt_C|Pfam_ACP_syn_III_C|Pfam_ACP_syn_III|Pfam_FAE1_CUT1_RppA
				XP_024364514_1	Pfam_Chal_sti_synt_N|Pfam_Chal_sti_synt_C|Pfam_ACP_syn_III_C|Pfam_ACP_syn_III|Pfam_FAE1_CUT1_RppA
				XP_024364515_1	Pfam_Chal_sti_synt_N|Pfam_Chal_sti_synt_C|Pfam_ACP_syn_III_C|Pfam_ACP_syn_III|Pfam_FAE1_CUT1_RppA
				XP_024364531_1	Pfam_Chal_sti_synt_N|Pfam_Chal_sti_synt_C|Pfam_ACP_syn_III_C|Pfam_ACP_syn_III|Pfam_FAE1_CUT1_RppA
				XP_024364532_1	Pfam_Chal_sti_synt_N|Pfam_Chal_sti_synt_C|Pfam_ACP_syn_III_C|Pfam_ACP_syn_III|Pfam_FAE1_CUT1_RppA
				XP_024368518_1	Pfam_Chal_sti_synt_N|Pfam_Chal_sti_synt_C|Pfam_ACP_syn_III_C|Pfam_ACP_syn_III|Pfam_FAE1_CUT1_RppA
				XP_024368519_1	Pfam_Chal_sti_synt_N|Pfam_Chal_sti_synt_C|Pfam_ACP_syn_III_C|Pfam_ACP_syn_III|Pfam_FAE1_CUT1_RppA
				XP_024368521_1	Pfam_Chal_sti_synt_N|Pfam_Chal_sti_synt_C|Pfam_ACP_syn_III_C|Pfam_ACP_syn_III|Pfam_FAE1_CUT1_RppA
				XP_024368946_1	Pfam_Chal_sti_synt_N|Pfam_Chal_sti_synt_C|Pfam_ACP_syn_III_C|Pfam_ACP_syn_III|Pfam_FAE1_CUT1_RppA
				XP_024370213_1	Pfam_Chal_sti_synt_N|Pfam_Chal_sti_synt_C|Pfam_ACP_syn_III|Pfam_DUF4054|Pfam_ACP_syn_III_C
				XP_024370350_1	Pfam_Chal_sti_synt_N|Pfam_Chal_sti_synt_C|Pfam_ACP_syn_III|Pfam_ACP_syn_III_C|Pfam_FAE1_CUT1_RppA
				XP_024388243_1	Pfam_Chal_sti_synt_N|Pfam_Chal_sti_synt_C|Pfam_ACP_syn_III_C|Pfam_ACP_syn_III|Pfam_FAE1_CUT1_RppA|Pfam_CheC
				XP_024400519_1	Pfam_Chal_sti_synt_N|Pfam_Chal_sti_synt_C|Pfam_ACP_syn_III_C|Pfam_ACP_syn_III|Pfam_FAE1_CUT1_RppA
				XP_024403443_1	Pfam_Chal_sti_synt_N|Pfam_Chal_sti_synt_C|Pfam_ACP_syn_III_C|Pfam_ACP_syn_III|Pfam_FAE1_CUT1_RppA
				XP_024403865_1	Pfam_Chal_sti_synt_C|Pfam_ACP_syn_III_C|Pfam_MtrB_PioB
				XP_024403897_1	Pfam_Chal_sti_synt_N|Pfam_Chal_sti_synt_C|Pfam_ACP_syn_III_C|Pfam_ACP_syn_III|Pfam_FAE1_CUT1_RppA
	Selaginella moellendorffii	88036	7	jgi_Selmo1_403771_fgenesh2_pg_C_scaffold_1000608	Pfam_Chal_sti_synt_N|Pfam_Chal_sti_synt_C|Pfam_ACP_syn_III_C|Pfam_ACP_syn_III|Pfam_FAE1_CUT1_RppA
				jgi_Selmo1_230794_fgenesh1_pm_C_scaffold_7000046	Pfam_Chal_sti_synt_N|Pfam_Chal_sti_synt_C|Pfam_ACP_syn_III_C|Pfam_FAE1_CUT1_RppA|Pfam_ACP_syn_III|Pfam_TBD
				jgi_Selmo1_230473_fgenesh1_pm_C_scaffold_5000029	Pfam_Chal_sti_synt_N|Pfam_Chal_sti_synt_C|Pfam_ACP_syn_III_C|Pfam_FAE1_CUT1_RppA|Pfam_ACP_syn_III
				jgi_Selmo1_270496_estExt_fgenesh1_kg_C_50043	Pfam_Chal_sti_synt_N|Pfam_Chal_sti_synt_C|Pfam_ACP_syn_III_C|Pfam_FAE1_CUT1_RppA|Pfam_ACP_syn_III
				jgi_Selmo1_271225_estExt_fgenesh1_kg_C_330001	Pfam_Chal_sti_synt_N|Pfam_Chal_sti_synt_C|Pfam_ACP_syn_III_C|Pfam_FAE1_CUT1_RppA|Pfam_ACP_syn_III
				jgi_Selmo1_233950_fgenesh1_pm_C_scaffold_53000012	Pfam_Chal_sti_synt_N|Pfam_Chal_sti_synt_C|Pfam_ACP_syn_III_C|Pfam_FAE1_CUT1_RppA|Pfam_ACP_syn_III|Pfam_TBD
				jgi_Selmo1_231846_fgenesh1_pm_C_scaffold_17000097	Pfam_Chal_sti_synt_C|Pfam_Chal_sti_synt_N|Pfam_ACP_syn_III|Pfam_FAE1_CUT1_RppA|Pfam_ACP_syn_III_C
	Amborella trichopoda	13333	4	XP_006837977_1	Pfam_Chal_sti_synt_N|Pfam_Chal_sti_synt_C|Pfam_FAE1_CUT1_RppA|Pfam_ACP_syn_III_C|Pfam_ACP_syn_III|Pfam_OpcA_G6PD_assem
				XP_011627026_1	Pfam_Chal_sti_synt_N|Pfam_Chal_sti_synt_C|Pfam_ACP_syn_III_C|Pfam_ACP_syn_III|Pfam_FAE1_CUT1_RppA|FISNA_2
				XP_020529151_1	Pfam_Chal_sti_synt_N|Pfam_Chal_sti_synt_C|Pfam_ACP_syn_III_C|Pfam_ACP_syn_III|Pfam_FAE1_CUT1_RppA
				XP_020532038_1	Pfam_Chal_sti_synt_N|Pfam_Chal_sti_synt_C|Pfam_ACP_syn_III|Pfam_ACP_syn_III_C|Pfam_FAE1_CUT1_RppA
	Zostera marina	29655	13	Zosma113g00090_1	Pfam_Chal_sti_synt_N|Pfam_Chal_sti_synt_C|Pfam_ACP_syn_III_C|Pfam_ACP_syn_III|Pfam_FAE1_CUT1_RppA|Pfam_DUF5507
				Zosma113g00070_1	Pfam_Chal_sti_synt_N|Pfam_Chal_sti_synt_C|Pfam_ACP_syn_III_C|Pfam_ACP_syn_III|Pfam_FAE1_CUT1_RppA|Pfam_DUF5507
				Zosma59g00320_1	Pfam_Chal_sti_synt_N|Pfam_Chal_sti_synt_C|Pfam_ACP_syn_III|Pfam_FAE1_CUT1_RppA|Pfam_ACP_syn_III_C
				Zosma59g00330_1	Pfam_Chal_sti_synt_N|Pfam_Chal_sti_synt_C|Pfam_ACP_syn_III|Pfam_FAE1_CUT1_RppA|Pfam_ACP_syn_III_C
				Zosma132g00440_1	Pfam_Chal_sti_synt_C|Pfam_Chal_sti_synt_N|Pfam_ACP_syn_III_C|Pfam_ACP_syn_III|Pfam_FAE1_CUT1_RppA
				Zosma44g00150_1	Pfam_Chal_sti_synt_N|Pfam_Chal_sti_synt_C|Pfam_ACP_syn_III_C|Pfam_ACP_syn_III|Pfam_FAE1_CUT1_RppA
				Zosma240g00250_1	Pfam_Chal_sti_synt_N|Pfam_Chal_sti_synt_C|Pfam_ACP_syn_III|Pfam_ACP_syn_III_C|Pfam_FAE1_CUT1_RppA
				Zosma14g00280_1	Pfam_Chal_sti_synt_N|Pfam_Chal_sti_synt_C|Pfam_ACP_syn_III_C|Pfam_ACP_syn_III|Pfam_FAE1_CUT1_RppA|Pfam_PRTP
				Zosma678g00020_1	Pfam_Chal_sti_synt_C|Pfam_ACP_syn_III_C
				Zosma678g00010_1	Pfam_Chal_sti_synt_C|Pfam_ACP_syn_III_C
				Zosma11g00330_1	Pfam_Chal_sti_synt_N|Pfam_Chal_sti_synt_C|Pfam_ACP_syn_III|Pfam_FAE1_CUT1_RppA|Pfam_ACP_syn_III_C|Pfam_DUF5507
				Zosma263g00020_1	Pfam_Chal_sti_synt_N|Pfam_Chal_sti_synt_C|Pfam_ACP_syn_III_C|Pfam_ACP_syn_III|Pfam_FAE1_CUT1_RppA|Pfam_DUF5507
				Zosma52g00210_1	Pfam_Chal_sti_synt_N|Pfam_Chal_sti_synt_C|Pfam_ACP_syn_III_C|Pfam_ACP_syn_III|Pfam_FAE1_CUT1_RppA
	Oryza sativa	4530	13	NP_001052003_1	Pfam_Chal_sti_synt_N|Pfam_Chal_sti_synt_C|Pfam_ACP_syn_III|Pfam_ACP_syn_III_C|Pfam_FAE1_CUT1_RppA
				NP_001054922_1	Pfam_Chal_sti_synt_N|Pfam_Chal_sti_synt_C|Pfam_ACP_syn_III|Pfam_ACP_syn_III_C|Pfam_FAE1_CUT1_RppA
				NP_001059187_1	Pfam_Chal_sti_synt_N|Pfam_Chal_sti_synt_C|Pfam_ACP_syn_III|Pfam_FAE1_CUT1_RppA|Pfam_ACP_syn_III_C|FISNA_2
				NP_001059345_1	Pfam_Chal_sti_synt_N|Pfam_Chal_sti_synt_C|Pfam_FAE1_CUT1_RppA|Pfam_ACP_syn_III_C|Pfam_ACP_syn_III
				NP_001059719_1	Pfam_Chal_sti_synt_N|Pfam_Chal_sti_synt_C|Pfam_ACP_syn_III_C|Pfam_ACP_syn_III|Pfam_FAE1_CUT1_RppA
				NP_001064197_1	Pfam_Chal_sti_synt_N|Pfam_Chal_sti_synt_C|Pfam_ACP_syn_III|Pfam_ACP_syn_III_C|Pfam_FAE1_CUT1_RppA
				NP_001064227_2	Pfam_Chal_sti_synt_N|Pfam_Chal_sti_synt_C|Pfam_ACP_syn_III|Pfam_FAE1_CUT1_RppA|Pfam_ACP_syn_III_C
				NP_001064244_2	Pfam_Chal_sti_synt_N|Pfam_Chal_sti_synt_C|Pfam_ACP_syn_III|Pfam_FAE1_CUT1_RppA|Pfam_ACP_syn_III_C
				NP_001068006_1	Pfam_Chal_sti_synt_N|Pfam_Chal_sti_synt_C|Pfam_ACP_syn_III|Pfam_FAE1_CUT1_RppA|Pfam_ACP_syn_III_C
				NP_001068007_1	Pfam_Chal_sti_synt_N|Pfam_Chal_sti_synt_C|Pfam_ACP_syn_III|Pfam_FAE1_CUT1_RppA|Pfam_ACP_syn_III_C
				NP_001068008_1	Pfam_Chal_sti_synt_N|Pfam_Chal_sti_synt_C|Pfam_ACP_syn_III_C|Pfam_ACP_syn_III|Pfam_FAE1_CUT1_RppA
				NP_001068009_1	Pfam_Chal_sti_synt_N|Pfam_Chal_sti_synt_C|Pfam_ACP_syn_III_C|Pfam_ACP_syn_III|Pfam_FAE1_CUT1_RppA
				NP_001068109_1	Pfam_Chal_sti_synt_N|Pfam_Chal_sti_synt_C|Pfam_ACP_syn_III|Pfam_ACP_syn_III_C|Pfam_FAE1_CUT1_RppA
	Zea mays	4577	11	NP_001140848_1	Pfam_Chal_sti_synt_N|Pfam_Chal_sti_synt_C|Pfam_ACP_syn_III|Pfam_FAE1_CUT1_RppA|Pfam_ACP_syn_III_C
				NP_001142246_1	Pfam_Chal_sti_synt_N|Pfam_Chal_sti_synt_C|Pfam_ACP_syn_III|Pfam_ACP_syn_III_C|Pfam_FAE1_CUT1_RppA|Pfam_OpcA_G6PD_assem
				NP_001149022_1	Pfam_Chal_sti_synt_N|Pfam_Chal_sti_synt_C|Pfam_ACP_syn_III|Pfam_ACP_syn_III_C|Pfam_FAE1_CUT1_RppA
				NP_001149157_1	Pfam_Chal_sti_synt_N|Pfam_Chal_sti_synt_C|Pfam_ACP_syn_III|Pfam_ACP_syn_III_C
				XP_008645529_1	Pfam_Chal_sti_synt_N|Pfam_Chal_sti_synt_C|Pfam_ACP_syn_III|Pfam_FAE1_CUT1_RppA|Pfam_ACP_syn_III_C
				XP_008670765_1	Pfam_Chal_sti_synt_N|Pfam_Chal_sti_synt_C|Pfam_ACP_syn_III|Pfam_ACP_syn_III_C|Pfam_FAE1_CUT1_RppA
				XP_008679466_1	Pfam_Chal_sti_synt_N|Pfam_Chal_sti_synt_C|Pfam_ACP_syn_III|Pfam_FAE1_CUT1_RppA|Pfam_ACP_syn_III_C
				XP_008679467_1	Pfam_Chal_sti_synt_N|Pfam_Chal_sti_synt_C|Pfam_ACP_syn_III_C|Pfam_ACP_syn_III|Pfam_ScsC_N
				XP_008679561_2	Pfam_Chal_sti_synt_N|Pfam_Chal_sti_synt_C|Pfam_ACP_syn_III|Pfam_FAE1_CUT1_RppA|Pfam_ACP_syn_III_C|Pfam_DUF456
				XP_020397014_1	Pfam_Chal_sti_synt_N|Pfam_Chal_sti_synt_C|Pfam_ACP_syn_III|Pfam_FAE1_CUT1_RppA|Pfam_ACP_syn_III_C
				XP_020408403_1	Pfam_Chal_sti_synt_N|Pfam_Chal_sti_synt_C|Pfam_ACP_syn_III|Pfam_ACP_syn_III_C|Pfam_FAE1_CUT1_RppA
	Populus trichocarpa	3694	7	XP_002299281_2	Pfam_Chal_sti_synt_N|Pfam_Chal_sti_synt_C|Pfam_ACP_syn_III_C|Pfam_FAE1_CUT1_RppA|Pfam_ACP_syn_III
				XP_002299282_1	Pfam_Chal_sti_synt_N|Pfam_Chal_sti_synt_C|Pfam_ACP_syn_III_C|Pfam_FAE1_CUT1_RppA|Pfam_ACP_syn_III
				XP_002303819_2	Pfam_Chal_sti_synt_N|Pfam_Chal_sti_synt_C|Pfam_ACP_syn_III_C|Pfam_ACP_syn_III|Pfam_FAE1_CUT1_RppA
				XP_002303820_2	Pfam_Chal_sti_synt_N|Pfam_Chal_sti_synt_C|Pfam_ACP_syn_III_C|Pfam_FAE1_CUT1_RppA|Pfam_ACP_syn_III
				XP_002303821_2	Pfam_Chal_sti_synt_N|Pfam_Chal_sti_synt_C|Pfam_ACP_syn_III_C|Pfam_ACP_syn_III|Pfam_FAE1_CUT1_RppA
				XP_002321081_1	Pfam_Chal_sti_synt_N|Pfam_Chal_sti_synt_C|Pfam_ACP_syn_III|Pfam_ACP_syn_III_C|Pfam_FAE1_CUT1_RppA|Pfam_DUF5507|Pfam_RNase_H2-Ydr279
				XP_006383470_2	Pfam_Chal_sti_synt_N|Pfam_Chal_sti_synt_C|Pfam_ACP_syn_III|Pfam_FAE1_CUT1_RppA|Pfam_ACP_syn_III_C
	Arabidopsis thaliana	3702	5	NP_001328609.1	Pfam_Chal_sti_synt_N|Pfam_Chal_sti_synt_C|Pfam_ACP_syn_III|Pfam_FAE1_CUT1_RppA|Pfam_ACP_syn_III_C|Lipid_DES_2
				NP_171707.1	Pfam_Chal_sti_synt_N|Pfam_Chal_sti_synt_C|Pfam_ACP_syn_III|Pfam_FAE1_CUT1_RppA|Pfam_ACP_syn_III_C
				NP_191915.1	Pfam_Chal_sti_synt_N|Pfam_Chal_sti_synt_C|Pfam_ACP_syn_III_C|Pfam_ACP_syn_III|Pfam_FAE1_CUT1_RppA|Pfam_OpcA_G6PD_assem|Pfam_CinA
				NP_196897.1	Pfam_Chal_sti_synt_N|Pfam_Chal_sti_synt_C|Pfam_ACP_syn_III|Pfam_ACP_syn_III_C|Pfam_FAE1_CUT1_RppA|Pfam_Pyr_redox_2
				NP_567971.1	Pfam_Chal_sti_synt_N|Pfam_Chal_sti_synt_C|Pfam_ACP_syn_III|Pfam_ACP_syn_III_C|Pfam_FAE1_CUT1_RppA|Pfam_Pyr_redox_2
	Eucalyptus grandis	71139	12	Eucgr_K01978_1_p	Pfam_Chal_sti_synt_N|Pfam_Chal_sti_synt_C|Pfam_ACP_syn_III_C|Pfam_ACP_syn_III|Pfam_FAE1_CUT1_RppA
				Eucgr_D01637_1_p	Pfam_Chal_sti_synt_N|Pfam_Chal_sti_synt_C|mt_12|Pfam_ACP_syn_III
				Eucgr_K01974_1_p	Pfam_Chal_sti_synt_N|Pfam_Chal_sti_synt_C|Pfam_ACP_syn_III_C|Pfam_ACP_syn_III|Pfam_FAE1_CUT1_RppA
				Eucgr_D01632_1_p	Pfam_Chal_sti_synt_N|Pfam_Chal_sti_synt_C|Pfam_ACP_syn_III_C|Pfam_ACP_syn_III|Pfam_FAE1_CUT1_RppA
				Eucgr_D01635_1_p	Pfam_Chal_sti_synt_N|Pfam_Chal_sti_synt_C|Pfam_ACP_syn_III_C|Pfam_ACP_syn_III|Pfam_FAE1_CUT1_RppA
				Eucgr_H00087_1_p	Pfam_Chal_sti_synt_N|Pfam_Chal_sti_synt_C|Pfam_ACP_syn_III_C|Pfam_ACP_syn_III|Pfam_FAE1_CUT1_RppA
				Eucgr_H03914_1_p	Pfam_Chal_sti_synt_N|Pfam_Chal_sti_synt_C|Pfam_ACP_syn_III_C|Pfam_FAE1_CUT1_RppA|Pfam_ACP_syn_III
				Eucgr_H02828_1_p	Pfam_Chal_sti_synt_N|Pfam_Chal_sti_synt_C|Pfam_ACP_syn_III_C|Pfam_ACP_syn_III|Pfam_FAE1_CUT1_RppA|FISNA_2
				Eucgr_F04371_1_p	Pfam_Chal_sti_synt_N|Pfam_Chal_sti_synt_C|Pfam_ACP_syn_III_C|Pfam_ACP_syn_III
				Eucgr_I01579_1_p	Pfam_Chal_sti_synt_N|Pfam_Chal_sti_synt_C|Pfam_ACP_syn_III_C|Pfam_FAE1_CUT1_RppA|Pfam_ACP_syn_III
				Eucgr_I01579_2_p	Pfam_Chal_sti_synt_N|Pfam_Chal_sti_synt_C|Pfam_ACP_syn_III_C|Pfam_FAE1_CUT1_RppA|Pfam_ACP_syn_III
				Eucgr_L02670_1_p	Pfam_Chal_sti_synt_N|Pfam_Chal_sti_synt_C|Pfam_ACP_syn_III_C|Pfam_ACP_syn_III|Pfam_FAE1_CUT1_RppA
Glaucocystophyceae		38254
	Cyanoptyche gloeocystis	77922	0
	Cyanophora paradoxa	2762	0
	Gloeochaete wittrockiana	38269	0
Rhodophyta		2763	0
	Chondrus crispus	2769	0
	Porphyra umbilicalis	2786	0
	Cyanidioschyzon merolae	45157	0
	Galdieria sulphuraria	130081	0
Rhodelphea		2598125
	Rhodelphis marinus	2584957	0
	Rhodelphis limneticus	2583502	0
Rhodelphea		3027
	Cryptophyta sp.	1912852	0
	Goniomonas pacifica	195067	0
	Hemiselmis andersenii	464988	0
	Cryptomonas paramecium	2898	0
	Rhodomonas salina	52970	0
	Proteomonas sulcata	77928	0
	Guillardia theta	55529	0
	Hanusia phi	3032	0
	Geminigera cryophila	46947	0
Haptophyta		2830
	Chrysoculter rhomboideus	259385	0
	uncultured pavlovophyte	1291727	0
	Pavlova sp. CCMP459	298111	0
	Scyphosphaera apsteinii	418940	0
	Phaeocystis antarctica	33657	0
	Calcidiscus leptoporus	127549	0
	Coccolithus braarudii	221442	0
	Chrysochromulina tobinii	1460289	0
	Haptolina ericina	156174	0
	Prymnesium parvum	97485	0
	Isochrysis galbana	37099	0
	Chrysotila carterae	13221	0
	Emiliania huxleyi	2903	0
	Gephyrocapsa oceanica	38817	0
Rhizaria		543769
	Plasmodiophora brassicae	37360	1	CEP02123_1	Pfam_Chal_sti_synt_N|Pfam_Chal_sti_synt_C|Pfam_FAE1_CUT1_RppA|Pfam_ACP_syn_III_C|Pfam_ACP_syn_III|Pfam_Thiolase_N|TAF_cls
	Minchinia chitonis	262233	0
	Sorites sp.	126664	0
	Elphidium margaritaceum	933848	1	CAMPEP_0202692084	Pfam_Chal_sti_synt_N|Pfam_Chal_sti_synt_C|Pfam_ACP_syn_III|Pfam_ACP_syn_III_C|Pfam_FAE1_CUT1_RppA|Pfam_TM_helix
	unclassified Rosalina	2617710	1	CAMPEP_0201591570	Pfam_Chal_sti_synt_N|Pfam_ACP_syn_III|Pfam_FAE1_CUT1_RppA|Pfam_Thiolase_N
	unclassified Ammonia	2201984	1	CAMPEP_0197072702	Pfam_Chal_sti_synt_N|Pfam_Chal_sti_synt_C|Pfam_ACP_syn_III_C|Pfam_ACP_syn_III|Pfam_MbeD_MobD|Pfam_Rep_N|Pfam_FAE1_CUT1_RppA|PAH_1
	Chlorarachnion reptans	29199	0
	Chlorarachniophyceae sp. BC52	91329	0
	Partenskyella glossopodia	552666	0
	Bigelowiella natans CCMP2755	227086	0
	Lotharella globosa	91324	0
	Amorphochlora amoebiformis	1561963	0
	Gymnochlora sp. CCMP2014	629695	0
Alveolata		33630
	Perkinsus marinus ATCC 50983	423536	0
	Perkinsus sp. BL 2016	2494336	0
	Colponema vietnamica	1492817	0
	Colponemidia sp. Colp-10	2717461	0
	Colponemidia sp. Colp-15	2717462	0
	Chromera velia CCMP2878	505693	0
	Vitrella brassicaformis CCMP3155	1169539	1	Vbra_19674_t1_p1	Pfam_Chal_sti_synt_N|Pfam_Chal_sti_synt_C|Pfam_ACP_syn_III_C|Pfam_ACP_syn_III|Pfam_FAE1_CUT1_RppA|Pfam_NTP_transf_3|Pfam_PHBC_N|Pfam_HMG_CoA_synt_C|Pfam_SAT
	Alphamonas edax	2605704	0
	Colpodella angusta	1541798	0
	Voromonas pontica	333133	0
	Stentor coeruleus	5963	0
	Protocruzia adherens	223996	0
	Oxytricha trifallax JRB310	1172189	0
	Paramecium tetraurelia	5888	0
	Tetrahymena thermophila	5911	0
	Apicomplexa sp. symbiont X	2600146	0
	Haemoproteus tartakovskyi	707206	0
	Plasmodium falciparum	5833	0
	Babesia bigemina	5866	0
	Theileria annulata	5874	0
	Cytauxzoon felis	27996	0
	Eleutheroschizon duboscqi	2600145	0
	Rhytidocystis sp. ex Travisia forbesii	2600139	0
	Cryptosporidium muris	5808	0
	Eimeria falciformis	84963	0
	Toxoplasma gondii	5811	0
	Sarcocystis neurona	42890	0
	Selenidium pygospionis	2108191	0
	Digyalum oweni	2598973	0
	Gregarina niphandrodes	110365	0
	Siedleckia nematoides	2107685	1	Gene_232029GHVV01446167_1g_232029m_232029	Pfam_Chal_sti_synt_C|Pfam_ACP_syn_III_C|Pfam_Chal_sti_synt_N|Pfam_ACP_syn_III
	Cephaloidophora cf. communis	947086	0
	Ancora sagittata	1892433	0
	Lankesteria abbotti	340204	0
	Ascogregarina taiwanensis	158379	0
	Polyrhabdina sp. WS-2016	2600141	0
	Prorocentrum minimum	39449	0
	Dinophysis acuminata	47934	0
	Noctiluca scintillans	2966	1	CAMPEP_0194541132	Pfam_ACP_syn_III_C|Pfam_Chal_sti_synt_C|Pfam_DUF4554
	Oxyrrhis marina	2969	0
	Pyrocystis lunula	2972	0
	Amoebophrya sp.	88552	0
	Symbiodinium microadriaticum	2951	0
	Pelagodinium beii	43686	0
	Polarella glacialis	89957	1	CAMPEP_0115112044	Pfam_Chal_sti_synt_C|Pfam_ACP_syn_III_C
	Apocalathium aciculiferum	268820	0
	Scrippsiella trochoidea	71861	1	CAMPEP_0115369354	Pfam_Chal_sti_synt_N|Pfam_ACP_syn_III_C|Pfam_FAE1_CUT1_RppA|Pfam_Chal_sti_synt_C|Pfam_Thiolase_N|mbf_short4|Pfam_HTH_3
	Thoracosphaera heimii	2923	0
	Brandtodinium nutricula	1333877	1	CAMPEP_0198570100	Pfam_Chal_sti_synt_C|Pfam_HXXEE|Pfam_FAE1_CUT1_RppA|Pfam_Chal_sti_synt_N|Pfam_ACP_syn_III_C|Pfam_ACP_syn_III
	Lessardia elongata	210733	0
	Heterocapsa rotundata	89963	0
	Kryptoperidinium foliaceum	160619	0
	Durinskia baltica	400756	4	CAMPEP_0170378830	Pfam_Chal_sti_synt_C|Pfam_ACP_syn_III|Pfam_ACP_syn_III_C|Pfam_TRIQK
				CAMPEP_0170378928	Pfam_Chal_sti_synt_N|Pfam_PP-binding|Pfam_ACP_syn_III|Pfam_FAE1_CUT1_RppA|Pfam_Chal_sti_synt_C|PKS_PP|SM00823|CAMPEP_0170378928_Durinskia_baltica_Alveolata|Pfam_ACP_syn_III_C|Pfam_Annexin
				CAMPEP_0170363198	Pfam_Chal_sti_synt_N|Pfam_PP-binding|Pfam_ACP_syn_III|Pfam_Chal_sti_synt_C|Pfam_FAE1_CUT1_RppA|PKS_PP|SM00823|CAMPEP_0170363198_Durinskia_baltica_Alveolata|Pfam_ACP_syn_III_C|Pfam_Annexin
				CAMPEP_0170436594	Pfam_Chal_sti_synt_N|Pfam_PP-binding|Pfam_ACP_syn_III|Pfam_Chal_sti_synt_C|Pfam_FAE1_CUT1_RppA|PKS_PP|SM00823|CAMPEP_0170436594_Durinskia_baltica_Alveolata|Pfam_ACP_syn_III_C|Pfam_Annexin
	Karenia brevis	156230	0
	Karlodinium veneficum	407301	1	CAMPEP_0169068658	Pfam_Chal_sti_synt_C|Pfam_Chal_sti_synt_N|Pfam_FAE1_CUT1_RppA|Pfam_ACP_syn_III_C
	Gymnodinium catenatum	39447	1	CAMPEP_0117459914	Pfam_Chal_sti_synt_C|Pfam_Chal_sti_synt_N|Pfam_FAE1_CUT1_RppA|Pfam_ACP_syn_III_C|Pfam_ACP_syn_III|Pfam_Thiolase_N
	Togula jolla	285029	0
	Gyrodinium dominans	285985	0
	Amphidinium carterae	2961	0
	Lingulodinium polyedra	160621	3	CAMPEP_0118064468	Pfam_Chal_sti_synt_C|Pfam_ACP_syn_III_C
				CAMPEP_0118057844	Pfam_ACP_syn_III_C|Pfam_Chal_sti_synt_C|Pfam_Ribosomal_L29
				CAMPEP_0117984032	Pfam_ACP_syn_III_C|Pfam_Chal_sti_synt_C
	Crypthecodinium cohnii	2866	0
	Azadinium spinosum	632150	0
	Tripos fusus	2916	0
	Gambierdiscus australes	439317	0
	Pyrodinium bahamense	73915	2	CAMPEP_0179130696	Pfam_Chal_sti_synt_N|Pfam_FAE1_CUT1_RppA|Pfam_ACP_syn_III_C|Pfam_Chal_sti_synt_C|Pfam_Thiolase_N|Pfam_ACP_syn_III|Pfam_HTH_8
				CAMPEP_0179035898	Pfam_Chal_sti_synt_N|Pfam_FAE1_CUT1_RppA|Pfam_ACP_syn_III_C|Pfam_Chal_sti_synt_C|Pfam_ACP_syn_III|Pfam_Thiolase_N|Pfam_HTH_8
	Protoceratium reticulatum	133427	0
	Alexandrium monilatum	311494	0
	Gonyaulax spinifera	66791	0
Stramenopila		33634
	Picophagus sp.	2547585	0
	Hyphochytrium catenoides	42384	0
	Pinguiococcus pyrenoidosus	172671	0
	Schizocladia	196140	4	schizocladia_repc37_p1	Pfam_Chal_sti_synt_N|Pfam_FAE1_CUT1_RppA|Pfam_ACP_syn_III
				schizocladia_repc60_p3	Pfam_Chal_sti_synt_C|Pfam_ACP_syn_III_C|Pfam_ACP_syn_III
				schizocladia_repc847_p3	Pfam_Chal_sti_synt_C|Pfam_ACP_syn_III_C
				schizocladia_repc9038_p1	Pfam_ACP_syn_III|Pfam_Chal_sti_synt_N
	uncultured Leukarachnion	1487845	0
	Pythium brassicum	1485010	0
	Saprolegnia diclina	112098	0
	Saprolegnia parasitica	101203	0
	Nothophytophthora Chile5	2025987	0
	Phytophthora sojae	67593	0
	Peronospora effusa	542832	0
	Bremia lactucae	4779	0
	Pelagophyceae sp. CCMP2097	1982007	1	jgi_Pelago2097_1_478370_estExt_Genewise1Plus_C_110188	Pfam_Chal_sti_synt_C|Pfam_Chal_sti_synt_N|Pfam_FAE1_CUT1_RppA|Pfam_ACP_syn_III_C|Pfam_ACP_syn_III
	Sarcinochrysis sp. CCMP770	1411683	1	CAMPEP_0197431798	Pfam_Chal_sti_synt_C|Pfam_Chal_sti_synt_N|Pfam_ACP_syn_III_C|Pfam_FAE1_CUT1_RppA|Pfam_ACP_syn_III
	Chrysoreinhardia sp. CCMP2950	1411690	1	CAMPEP_0185689748	Pfam_Chal_sti_synt_C|Pfam_Chal_sti_synt_N|Pfam_FAE1_CUT1_RppA|Pfam_ACP_syn_III_C|Pfam_ACP_syn_III
	Aureococcus anophagefferens CCMP1984	44056	1	jgi_Auran1_25482	Pfam_Chal_sti_synt_C|Pfam_Chal_sti_synt_N|Pfam_FAE1_CUT1_RppA|Pfam_ACP_syn_III_C|Pfam_ACP_syn_III
	Aureoumbra lagunensis	44058	1	CAMPEP_0197286150	Pfam_Chal_sti_synt_C|Pfam_Chal_sti_synt_N|Pfam_FAE1_CUT1_RppA|Pfam_ACP_syn_III_C|Pfam_ACP_syn_III|Pfam_Thioredoxin_9
	Pelagomonas calceolata	35677	1	CAMPEP_0195898644	Pfam_Chal_sti_synt_C|Pfam_Chal_sti_synt_N|Pfam_FAE1_CUT1_RppA|Pfam_ACP_syn_III_C|Pfam_ACP_syn_III
	Pelagococcus subviridis	35679	0
	environmental samples	282481	0
	Cafileria marina	2557541	0
	Cafeteria roenbergensis	33653	0
	labyrinthulid quahog parasite QPX	96639	0
	Aurantiochytrium limacinum	87102	0
	Aplanochytrium kerguelense	87111	0
	Schizochytrium aggregatum	4773	0
	Thraustochytrium sp. LLF1b	1112570	0
	Synchroma pusillum	1181717	0
	Phaeothamnion	77033	13	phaeothamnionc16459_p1	Pfam_Chal_sti_synt_C|Pfam_Chal_sti_synt_N|Pfam_FAE1_CUT1_RppA|Pfam_ACP_syn_III_C|Pfam_ACP_syn_III
				phaeothamnionc27882_p1	Pfam_Chal_sti_synt_C|Pfam_ABC_membrane_3
				phaeothamnionrepc11631_p1	Pfam_Chal_sti_synt_C|Pfam_Chal_sti_synt_N|Pfam_ACP_syn_III|Pfam_ACP_syn_III_C|Pfam_FAE1_CUT1_RppA
				phaeothamnionrepc13502_p1	Pfam_Chal_sti_synt_C|Pfam_Chal_sti_synt_N|Pfam_FAE1_CUT1_RppA|Pfam_ACP_syn_III|Pfam_ACP_syn_III_C
				phaeothamnionrepc14291_p2	Pfam_Chal_sti_synt_C|Pfam_ACP_syn_III_C
				phaeothamnionrepc14616_p1	Pfam_Chal_sti_synt_C|Pfam_ACP_syn_III_C|Pfam_Retrotran_gag_3
				phaeothamnionrepc14638_p1	Pfam_Chal_sti_synt_N|Pfam_FAE1_CUT1_RppA|Pfam_ACP_syn_III
				phaeothamnionrepc15766_p1	Pfam_Chal_sti_synt_N|Pfam_FAE1_CUT1_RppA|Pfam_ACP_syn_III
				phaeothamnionrepc21882_p1	Pfam_Chal_sti_synt_N|Pfam_FAE1_CUT1_RppA|Pfam_ACP_syn_III
				phaeothamnionrepc22185_p2	Pfam_Chal_sti_synt_C|Pfam_ACP_syn_III_C
				phaeothamnionrepc22621_p2	Pfam_Chal_sti_synt_C|Pfam_ACP_syn_III_C
				phaeothamnionrepc22864_p1	Pfam_Chal_sti_synt_C|Pfam_ACP_syn_III|Pfam_ACP_syn_III_C|Pfam_Chal_sti_synt_N|Pfam_FAE1_CUT1_RppA
				phaeothamnionrepc7504_p1	Pfam_Chal_sti_synt_N|Pfam_FAE1_CUT1_RppA|Pfam_ACP_syn_III|Pfam_Chal_sti_synt_C|Pfam_DUF1118
	Triparma pacifica	91992	0
	Bolidomonas sp. RCC2347	1606585	0
	unclassified Mallomonas	2637965	0
	environmental samples	341152	4	jgi_Ochro2298_1_207410_CE207409_889	Pfam_Chal_sti_synt_C|Pfam_ACP_syn_III_C|Pfam_ACP_syn_III
				jgi_Ochro2298_1_408009_gm1_19124_g	Pfam_Chal_sti_synt_C|Pfam_Chal_sti_synt_N|Pfam_FAE1_CUT1_RppA|Pfam_ACP_syn_III_C|Pfam_ACP_syn_III
				jgi_Ochro2298_1_456847_fgenesh1_kg_5546_1_Locus99v1rpkm756_54	Pfam_Chal_sti_synt_N|Pfam_FAE1_CUT1_RppA|Pfam_Chal_sti_synt_C|Pfam_ACP_syn_III|Pfam_PP-binding|PKS_PP|SM00823|jgi_Ochro2298_1_456847_fgenesh1_kg_5546_1_Locus99v1rpkm756_54_environmental_samples_Stramenopila|Pfam_ACP_syn_III_C
				jgi_Ochro2298_1_458546_fgenesh1_kg_7514_1_Locus24437v1rpkm1_11	Pfam_Chal_sti_synt_C|Pfam_Chal_sti_synt_N|Pfam_FAE1_CUT1_RppA|Pfam_ACP_syn_III_C|Pfam_ACP_syn_III
	Ochromonadaceae sp. CCMP2298	483371	5	CAMPEP_0173182702	Pfam_Chal_sti_synt_N|Pfam_FAE1_CUT1_RppA|Pfam_Chal_sti_synt_C|Pfam_ACP_syn_III|Pfam_ACP_syn_III_C
				CAMPEP_0173169348	Pfam_Chal_sti_synt_C|Pfam_Chal_sti_synt_N|Pfam_FAE1_CUT1_RppA|Pfam_ACP_syn_III_C|Pfam_ACP_syn_III
				CAMPEP_0173195852	Pfam_Chal_sti_synt_N|Pfam_Chal_sti_synt_C|Pfam_PP-binding|PKS_PP|SM00823|CAMPEP_0173195852_Ochromonadaceae_sp_Stramenopila|Pfam_FAE1_CUT1_RppA|Pfam_ACP_syn_III_C|Pfam_ACP_syn_III
				CAMPEP_0173197736	Pfam_Chal_sti_synt_C|Pfam_Chal_sti_synt_N|Pfam_FAE1_CUT1_RppA|Pfam_ACP_syn_III_C|Pfam_ACP_syn_III
				CAMPEP_0173215820	Pfam_Chal_sti_synt_C|Pfam_Chal_sti_synt_N|Pfam_FAE1_CUT1_RppA|Pfam_ACP_syn_III_C|Pfam_ACP_syn_III
	Vaucheria litorea	109269	1	CAMPEP_0171462550	Pfam_Chal_sti_synt_C|Pfam_Chal_sti_synt_N|Pfam_FAE1_CUT1_RppA|Pfam_ACP_syn_III_C|Pfam_ACP_syn_III
	Ectocarpus siliculosus	2880	3	jgi_Ectsil1_17490_rna8094	Pfam_Chal_sti_synt_C|Pfam_Chal_sti_synt_N|Pfam_FAE1_CUT1_RppA|Pfam_ACP_syn_III_C|Pfam_ACP_syn_III
				jgi_Ectsil1_29066_rna12611	Pfam_Chal_sti_synt_N|Pfam_Chal_sti_synt_C|Pfam_FAE1_CUT1_RppA|Pfam_ACP_syn_III|Pfam_ACP_syn_III_C
				jgi_Ectsil1_30595_rna6011	Pfam_Chal_sti_synt_C|Pfam_Chal_sti_synt_N|Pfam_FAE1_CUT1_RppA|Pfam_ACP_syn_III_C|Pfam_ACP_syn_III
	unclassified Discosporangium	2642768	1	discosporangium_repc8479_p1	Pfam_Chal_sti_synt_C|Pfam_Chal_sti_synt_N|Pfam_FAE1_CUT1_RppA|Pfam_ACP_syn_III_C|Pfam_ACP_syn_III
	Chattonella subsalsa	44440	2	CAMPEP_0117736638	Pfam_ACP_syn_III|Pfam_Chal_sti_synt_C|Pfam_Chal_sti_synt_N|Pfam_FAE1_CUT1_RppA|Pfam_Retrotran_gag_3
				CAMPEP_0117742018	Pfam_Chal_sti_synt_C|Pfam_Chal_sti_synt_N|Pfam_FAE1_CUT1_RppA|Pfam_ACP_syn_III|Pfam_ACP_syn_III_C
	Fibrocapsa japonica	94617	1	CAMPEP_0113938176	Pfam_Chal_sti_synt_C|Pfam_Chal_sti_synt_N|Pfam_FAE1_CUT1_RppA|Pfam_ACP_syn_III|Pfam_ACP_syn_III_C|Pfam_Collagen_mid|Pfam_DUF4025
	Heterosigma akashiwo NIES-293	536047	1	CAMPEP_0116773844	Pfam_Chal_sti_synt_C|Pfam_Chal_sti_synt_N|Pfam_FAE1_CUT1_RppA|Pfam_ACP_syn_III_C|Pfam_ACP_syn_III
	Rhizochromulina marina	1034831	1	CAMPEP_0118963356	Pfam_Chal_sti_synt_C|Pfam_Chal_sti_synt_N|Pfam_FAE1_CUT1_RppA|Pfam_ACP_syn_III_C|Pfam_ACP_syn_III
	Florenciella parvula	236787	1	CAMPEP_0182526562	Pfam_Chal_sti_synt_C|Pfam_Chal_sti_synt_N|Pfam_FAE1_CUT1_RppA|Pfam_ACP_syn_III_C|Pfam_ACP_syn_III
	Pedinellales sp. CCMP2098	483369	2	CAMPEP_0171624434	Pfam_Chal_sti_synt_C|Pfam_Chal_sti_synt_N|Pfam_ACP_syn_III_C|Pfam_FAE1_CUT1_RppA|Pfam_ACP_syn_III
				CAMPEP_0171650556	Pfam_Chal_sti_synt_C|Pfam_Chal_sti_synt_N|Pfam_FAE1_CUT1_RppA|Pfam_ACP_syn_III_C|Pfam_ACP_syn_III
	Pteridomonas danica	38822	2	CAMPEP_0114354372	Pfam_Chal_sti_synt_C|Pfam_Chal_sti_synt_N|Pfam_FAE1_CUT1_RppA|Pfam_ACP_syn_III_C|Pfam_ACP_syn_III
				CAMPEP_0114342432	Pfam_Chal_sti_synt_C|Pfam_Chal_sti_synt_N|Pfam_FAE1_CUT1_RppA|Pfam_ACP_syn_III_C|Pfam_ACP_syn_III
	Pseudopedinella elastica	35684	1	CAMPEP_0172584842	Pfam_Chal_sti_synt_C|Pfam_Chal_sti_synt_N|Pfam_FAE1_CUT1_RppA|Pfam_ACP_syn_III_C|Pfam_ACP_syn_III|merrmega3
	unclassified Dinobryon	2640036	1	CAMPEP_0170079086	Pfam_Chal_sti_synt_C|Pfam_Chal_sti_synt_N|Pfam_FAE1_CUT1_RppA|Pfam_ACP_syn_III_C|Pfam_ACP_syn_III|Pfam_Thiolase_N
	Paraphysomonas imperforata	37642	0
	Chromulina nebulosa	96789	1	CAMPEP_0196761216	Pfam_Chal_sti_synt_N|Pfam_Chal_sti_synt_C|Pfam_FAE1_CUT1_RppA|Pfam_ACP_syn_III|Pfam_ACP_syn_III_C
	Spumella elongata	89044	0
	Ochromonas sp. CCMP1899	420557	0
	unclassified Trachydiscus	2641256	2	trachy_10262_c1_seq1_p1	Pfam_Chal_sti_synt_C|Pfam_ACP_syn_III_C
				trachy_10262_c1_seq6_p1	Pfam_Chal_sti_synt_C|Pfam_ACP_syn_III_C
	Pseudellipsoidion	1435009	1	pseudellipsoidion_18773_c0_seq1_p2	Pfam_Chal_sti_synt_C|Pfam_Chal_sti_synt_N|Pfam_FAE1_CUT1_RppA|Pfam_ACP_syn_III_C|Pfam_ACP_syn_III
	unclassified Vischeria	2646287	0
	unclassified Monodopsis	2631382	0
	Microchloropsis salina	2511165	0
	Nannochloropsis oceanica	145522	0
	Nannochloropsis gaditana CCMP526	1093141	0
	Extubocellulus spinifer	265572	0
	Minutocellus polymorphus	265543	0
	Helicotheca tamesis	374047	0
	Ditylum brightwellii	49249	0
	Eucampia antarctica	49252	0
	Triceratium dubium	1003142	0
	Trieres chinensis	1514140	0
	Grammatophora oceanica	210454	1	CAMPEP_0194046758	Pfam_Chal_sti_synt_N|Pfam_FAD_binding_3|Pfam_Chal_sti_synt_C|Pfam_FAE1_CUT1_RppA|Pfam_NAD_binding_8|Pfam_ACP_syn_III|Pfam_Trp_halogenase|Pfam_ACP_syn_III_C|Pfam_Thiolase_N|Pfam_Pyr_redox_2|Pfam_DAO|Pfam_FAD_binding_2
	Striatella unipunctata	210618	4	CAMPEP_0118680078	Pfam_Chal_sti_synt_N|Pfam_Chal_sti_synt_C|Pfam_ACP_syn_III|Pfam_FAE1_CUT1_RppA|Pfam_ACP_syn_III_C
				CAMPEP_0118708930	Pfam_Chal_sti_synt_N|Pfam_Chal_sti_synt_C|Pfam_ACP_syn_III|Pfam_FAE1_CUT1_RppA|Pfam_ACP_syn_III_C
				CAMPEP_0118725324	Pfam_Chal_sti_synt_N|Pfam_Chal_sti_synt_C|Pfam_ACP_syn_III|Pfam_FAE1_CUT1_RppA|Pfam_ACP_syn_III_C
				CAMPEP_0118725228	Pfam_Chal_sti_synt_N|Pfam_Chal_sti_synt_C|Pfam_ACP_syn_III|Pfam_FAE1_CUT1_RppA|Pfam_ACP_syn_III_C
	Synedropsis cf. recta	265551	0
	Licmophora paradoxa	515479	0
	Thalassionema nitzschioides	33649	0
	Thalassiothrix antarctica	1049557	0
	Cyclophora tenuis	216820	0
	Astrosyne radiata	1158023	0
	Entomoneis sp.	186043	0
	Amphora coffeiformis	265554	0
	Craspedostauros australis	1486917	0
	Phaeodactylum tricornutum	2850	0
	Amphiprora paludosa	265537	0
	Stauroneis constricta	265584	0
	Tryblionella compressa	913974	0
	Fragilariopsis cylindrus	186039	0
	Cylindrotheca closterium	2856	0
	Pseudo-nitzschia australis	44445	0
	Nitzschia sp. RCC80	1606575	0
	Corethron hystrix	216773	0
	Leptocylindrus danicus	163516	0
	Chaetoceros debilis	122233	0
	Attheya septentrionalis	420275	1	CAMPEP_0198297620	Pfam_Chal_sti_synt_N|Pfam_Chal_sti_synt_C|Pfam_ACP_syn_III|Pfam_FAE1_CUT1_RppA|Pfam_ACP_syn_III_C
	Aulacoseira subarctica	202472	0
	Coscinodiscus wailesii	671091	0
	Stephanopyxis turris	515487	0
	Dactyliosolen fragilissimus	1118495	0
	Proboscia alata	216777	0
	Rhizosolenia setigera	3005	0
	Cyclotella meneghiniana	29205	1	CAMPEP_0172291828	Pfam_FAD_binding_3|Pfam_Chal_sti_synt_C|Pfam_NAD_binding_8|Pfam_Chal_sti_synt_N|Pfam_ACP_syn_III|Pfam_Pyr_redox|Pfam_ACP_syn_III_C|Pfam_Pyr_redox_2
	Skeletonema costatum	2843	0
	Conticribra weissflogii	1577725	1	CAMPEP_0201769244	Pfam_FAD_binding_3|Pfam_Chal_sti_synt_N|Pfam_Chal_sti_synt_C|Pfam_NAD_binding_8|Pfam_Trp_halogenase|Pfam_FAE1_CUT1_RppA|Pfam_Pyr_redox|Pfam_Pyr_redox_2
	Thalassiosira pseudonana	35128	0
	Detonula confervacea	83371	1	CAMPEP_0172331246	Pfam_FAD_binding_3|Pfam_Chal_sti_synt_C|Pfam_Chal_sti_synt_N|Pfam_NAD_binding_8|Pfam_Trp_halogenase|Pfam_Pyr_redox_2|Pfam_DAO|Pfam_Cobalamin_bind|Pfam_Pyr_redox|Pfam_HI0933_like

### Sheet: S1D
Superkingdom	Phylum/group	Scientific name	Taxon id	PKS_Orthologous number	PKS_Orthologous protein id	Domain architecture
Bacteria	Chlamydiae/Verrucomicrobia group	Akkermansia muciniphila ATCC BAA-835	349741	0
		Coraliomargarita akajimensis DSM 45221	583355	1	WP_013042747_1	Pfam_FAE1_CUT1_RppA|Pfam_ACP_syn_III_C|Pfam_Chal_sti_synt_N|Pfam_Chal_sti_synt_C
		Opitutus terrae PB90-1	452637	1	WP_012376441_1	Pfam_FAE1_CUT1_RppA|Pfam_Chal_sti_synt_N|Pfam_ACP_syn_III_C|Pfam_Chal_sti_synt_C|Pfam_ACP_syn_III
		Chlamydia sp.	1444712	1	1444712.BN1013_00142	Pfam_Chal_sti_synt_N|Pfam_Chal_sti_synt_C|Pfam_FAE1_CUT1_RppA|Pfam_ACP_syn_III|Pfam_ACP_syn_III_C
	Thermotogae	Fervidobacterium nodosum Rt17-B1	381764	0
		Kosmotoga olearia TBF 19.5.1	521045	0
		Thermosipho melanesiensis BI429	391009	0
	Tenericutes	Acholeplasma laidlawii PG-8A	441768	0
		Onion yellows phytoplasma OY-M	262768	0
	Aquificae	Sulfurihydrogenibium sp. YO3AOP1	436114	0
		Thermocrinis albus DSM 14484	638303	0
		Hydrogenobaculum sp. Y04AAS1	380749	0
	Spirochaetes	Spirochaeta africana DSM 8902	889378	0
		Salinispira pacifica	1307761	0
		Sphaerochaeta globosa str. Buddy	158189	0
		Spirochaeta bajacaliforniensis	1123274	0
		Spirochaeta smaragdinae	573413	0
	Deinococcus-Thermus	Deinococcus deserti VCD115	546414	2	WP_012692776_1	Pfam_Chal_sti_synt_C|Pfam_Chal_sti_synt_N|Pfam_FAE1_CUT1_RppA|Pfam_ACP_syn_III_C|Pfam_ACP_syn_III|Pfam_Ketoacyl-synt_C|Pfam_Thiolase_N
					WP_012694324_1	Pfam_Chal_sti_synt_N|Pfam_Chal_sti_synt_C|Pfam_FAE1_CUT1_RppA|Pfam_ACP_syn_III|Pfam_ACP_syn_III_C|Pfam_Se-cys_synth_N
		Thermus scotoductus SA-01	743525	0
		Oceanithermus profundus DSM 14977	670487	0
		Truepera radiovictrix	649638	1	649638.Trad_2197	Pfam_Chal_sti_synt_C|Pfam_Chal_sti_synt_N|Pfam_FAE1_CUT1_RppA|Pfam_ACP_syn_III_C|Pfam_ACP_syn_III
	Actinobacteria	Olsenella uli DSM 7084	633147	0
		Adlercreutzia equolifaciens DSM 19450	1384484	0
		Cutibacterium avidum 44067	1170318	0
		Ilumatobacter coccineus YM16-304	1313172	0
		Amycolatopsis balhimycina	1089545	0
		Nocardioides sp.	110319	0
		Arthrobacter castelli	1121019	1	1121019.AUMN01000002_gene170	Pfam_Chal_sti_synt_C|Pfam_Chal_sti_synt_N|Pfam_FAE1_CUT1_RppA|Pfam_ACP_syn_III_C|Pfam_ACP_syn_III
		Cryobacterium roopkundense	1001240	1	1001240.GY21_04530	Pfam_Chal_sti_synt_N|Pfam_Chal_sti_synt_C|Pfam_FAE1_CUT1_RppA|Pfam_ACP_syn_III_C|Pfam_ACP_syn_III
		Kocuria rhizophila	1029824	1	1029824.AFID01000002_gene1593	Pfam_Chal_sti_synt_C|Pfam_Chal_sti_synt_N|Pfam_FAE1_CUT1_RppA|Pfam_ACP_syn_III_C|Pfam_ACP_syn_III
	Firmicutes	Clostridium perfringens SM101	289380	0
		Paenibacillus senegalensis	1033743	1	1033743.CAES01000036_gene1223	Pfam_Chal_sti_synt_N|Pfam_Chal_sti_synt_C|Pfam_FAE1_CUT1_RppA|Pfam_ACP_syn_III|Pfam_ACP_syn_III_C
		Dehalobacter sp. DCA	1147129	0
		Solibacillus silvestris	1002809	0
		Sporosarcina newyorkensis	1027292	1	1027292.HMPREF9372_3253	Pfam_Chal_sti_synt_N|Pfam_Chal_sti_synt_C|Pfam_FAE1_CUT1_RppA|Pfam_ACP_syn_III_C|Pfam_ACP_syn_III
		Bacillus mojavensis	1051501	1	1051501.AYTL01000030_gene2371	Pfam_Chal_sti_synt_N|Pfam_Chal_sti_synt_C|Pfam_FAE1_CUT1_RppA|Pfam_ACP_syn_III_C|Pfam_ACP_syn_III|Pfam_GST_C_3|Pfam_DUF2100
	Bacteroidetes/Chlorobi group	Psychroflexus torquis ATCC 700755	313595	1	WP_015023123_1	Pfam_Chal_sti_synt_C|Pfam_FAE1_CUT1_RppA|Pfam_Chal_sti_synt_N|Pfam_ACP_syn_III_C|Pfam_ACP_syn_III|Pfam_DS
		Bacteroides fragilis NCTC 9343	272559	0
		Niastella koreensis GR20-10	700598	1	WP_014221673_1	Pfam_Chal_sti_synt_N|Pfam_Chal_sti_synt_C|Pfam_ACP_syn_III_C|Pfam_ACP_syn_III|Pfam_FAE1_CUT1_RppA
		Aequorivita capsosiphonis	1120951	1	AUBG01000002_gene1121	Pfam_Chal_sti_synt_N|Pfam_FAE1_CUT1_RppA|Pfam_Chal_sti_synt_C|Pfam_ACP_syn_III_C|Pfam_ACP_syn_III|Pfam_DUF1389
		Aquimarina muelleri	1121007	0
	Chloroflexi	Caldilinea aerophila DSM 14535 = NBRC 104270	926550	0
		Anaerolinea thermophila UNI-1	926569	0
		Longilinea arvoryzae	360412	0
		Chloroflexus aggregans DSM 9485	326427	0
		Herpetosiphon aurantiacus	316274	0
	Fusobacteria	Sebaldella termitidis ATCC 33386	526218	0
		Leptotrichia buccalis C-1013-b	523794	0
		Fusobacterium nucleatum subsp. vincentii 3_1_36A2	469604	0
	Fibrobacteres/Acidobacteria group	Candidatus Solibacter usitatus Ellin6076	234267	0
		Fibrobacter succinogenes subsp. succinogenes S85	59374	0
		Terriglobus roseus DSM 18391	926566	1	WP_014787721_1	Pfam_Chal_sti_synt_C|Pfam_Chal_sti_synt_N|Pfam_ACP_syn_III_C|Pfam_ACP_syn_III|Pfam_FAE1_CUT1_RppA|UreE_n_2_a
		Elusimicrobium minutum Pei191	445932	0
		Granulicella tundricola	1198114	0
	Nitrospirae	Nitrospira defluvii	330214	0
		Leptospirillum ferriphilum ML-04	1048260	0
		Thermodesulfovibrio yellowstonii DSM 11347	289376	0
	Dictyoglomi	Dictyoglomus turgidum DSM 6724	515635	0
		Dictyoglomus thermophilum H-6-12	309799	0
	Gemmatimonadetes	Gemmatimonas aurantiaca T-27	379066	0
	Synergistetes	Aminobacterium colombiense DSM 12261	572547	0
		Thermanaerovibrio acidaminovorans DSM 6589	525903	0
	Planctomycetes	Phycisphaera mikurensis NBRC 102666	1142394	1	WP_083855282_1	Pfam_Chal_sti_synt_N|Pfam_Chal_sti_synt_C|Pfam_ACP_syn_III|Pfam_FAE1_CUT1_RppA|Pfam_ACP_syn_III_C
		Planctopirus limnophila DSM 3776	521674	1	WP_148226950_1	Pfam_Chal_sti_synt_C|Pfam_Chal_sti_synt_N|Pfam_FAE1_CUT1_RppA|Pfam_ACP_syn_III_C|Pfam_ACP_syn_III
		Schlesneria paludicola	1123242	0
		Rhodopirellula baltica	243090	1	243090.RB8853	Pfam_Chal_sti_synt_N|Pfam_Chal_sti_synt_C|Pfam_FAE1_CUT1_RppA|Pfam_ACP_syn_III_C|Pfam_ACP_syn_III
		Blastopirellula marina	314230	0
		Isosphaera pallida	575540	1	575540.Isop_3155	Pfam_Chal_sti_synt_N|Pfam_Chal_sti_synt_C|Pfam_ACP_syn_III_C|Pfam_FAE1_CUT1_RppA|Pfam_ACP_syn_III|Pfam_TPR_16
	Deferribacteres	Denitrovibrio acetiphilus DSM 12809	522772	0
		Deferribacter desulfuricans SSM1	639282	0
		Flexistipes sinusarabici DSM 4947	717231	0
	Chrysiogenetes	Desulfurispirillum indicum S5	653733	0
		Chrysiogenes arsenatis	118005	0
	Thermodesulfobacteria	Thermodesulfobacterium geofontis OPF15	795359	0
		Thermodesulfatator indicus DSM 15286	667014	0
	Caldiserica	Caldisericum exile AZM16c01	511051	0
	Gammaproteobacteria	Actinobacillus pleuropneumoniae serovar 3 str. JL03	434271	0
		Aeromonas hydrophila ML09-119	1288394	0
		Alteromonas mediterranea U8	1300257	0
		Endozoicomonas montiporae	1027273	0
		Legionella massiliensis	1034943	1	1034943.BN1094_02906	Pfam_Chal_sti_synt_N|Pfam_Chal_sti_synt_C|Pfam_FAE1_CUT1_RppA|Pfam_ACP_syn_III_C|Pfam_ACP_syn_III|Pfam_HMG_CoA_synt_C
		Pseudomonas fluorescens	1038922	1	1038922.PflQ2_2234	Pfam_Chal_sti_synt_N|Pfam_Chal_sti_synt_C|Pfam_FAE1_CUT1_RppA|Pfam_ACP_syn_III_C|Pfam_ACP_syn_III|Pfam_Dodecin
		Vibrio nigripulchritudo	1238450	1	1238450.VIBNISOn1_1620020	Pfam_Chal_sti_synt_C|Pfam_Chal_sti_synt_N|Pfam_FAE1_CUT1_RppA|Pfam_ACP_syn_III_C|Pfam_ACP_syn_III|PKS_KS|SM00825|1238450.VIBNISOn1_1620020_Vibrio_nigripulchritudo_G_proteobacteria
	Alphaproteobacteria	Agrobacterium radiobacter K84	311403	1	311403.Arad_0992	Pfam_Chal_sti_synt_N|Pfam_FAE1_CUT1_RppA|Pfam_Chal_sti_synt_C|Pfam_ACP_syn_III_C|Pfam_ACP_syn_III|Pfam_Thiolase_N
		Acetobacter pasteurianus IFO 3283-01	634452	0
		Acidiphilium cryptum JF-5	349163	0
		Anaplasma marginale str. Florida	320483	0
		Asticcacaulis excentricus CB 48	573065	0
		Phaeobacter gallaeciensis	1002340	0
		Bradyrhizobium elkanii	398525	1	398525.KB900701_gene1518	Pfam_Chal_sti_synt_N|Pfam_FAE1_CUT1_RppA|Pfam_Chal_sti_synt_C|Pfam_ACP_syn_III_C|Pfam_ACP_syn_III|Iso_dh_2|Pfam_Ldl_recept_b
		Novosphingobium pentaromativorans	1088721	1	1088721.NSU_3577	Pfam_Chal_sti_synt_N|Pfam_Chal_sti_synt_C|Pfam_FAE1_CUT1_RppA|Pfam_ACP_syn_III|Pfam_ACP_syn_III_C|Pfam_CheC
		Candidatus Pelagibacter	1096769	0
		Sphingomonas sp.	1030157	1	1030157.AFMP01000004_gene2023	Pfam_Chal_sti_synt_N|Pfam_Chal_sti_synt_C|Pfam_ACP_syn_III|Pfam_FAE1_CUT1_RppA|Pfam_ACP_syn_III_C|Pfam_SpoVS
		Mesorhizobium loti	1040982	1	1040982.AXAL01000011_gene1075	Pfam_Chal_sti_synt_C|Pfam_Chal_sti_synt_N|Pfam_FAE1_CUT1_RppA|Pfam_ACP_syn_III_C|Pfam_ACP_syn_III
	delta/epsilon subdivisions	Anaeromyxobacter dehalogenans 2CP-1	455488	1	WP_012631826_1	Pfam_Chal_sti_synt_N|Pfam_Chal_sti_synt_C|Pfam_FAE1_CUT1_RppA|Pfam_ACP_syn_III_C|Pfam_Thiolase_N|Pfam_ACP_syn_III|Pfam_Ketoacyl-synt_C
		Halobacteriovorax marinus SJ	862908	0
		Bdellovibrio bacteriovorus	264462	1	264462.Bd0331	Pfam_Chal_sti_synt_C|Pfam_ACP_syn_III_C|Pfam_Chal_sti_synt_N|BOP1NT_2
		Desulfobacter curvatus	1121396	0
		Sorangium cellulosum	1254432	0
		Stigmatella aurantiaca	378806	1	378806.STAUR_1255	Pfam_Chal_sti_synt_N|Pfam_Chal_sti_synt_C|Pfam_FAE1_CUT1_RppA|Pfam_ACP_syn_III_C|Pfam_Thiolase_N|Pfam_ACP_syn_III|Pfam_Peptidase_M22
	Betaproteobacteria	Achromobacter xylosoxidans A8	762376	0
		Acidovorax avenae subsp. avenae ATCC 19860	643561	0
		Alicycliphilus denitrificans BC	596153	0
		Burkholderia mimosarum	1038869	1	1038869.AXAN01000048_gene4527	Pfam_Chal_sti_synt_C|Pfam_ACP_syn_III_C
	Cyanobacteria	Trichormus variabilis ATCC 29413	240292	0
		Geitlerinema sp. PCC 7407	1173025	0
		Rippkaea orientalis PCC 8801	41431	0
		Nostoc sp. PCC 7107	317936	1	WP_096552881_1	Pfam_Chal_sti_synt_C|Pfam_ACP_syn_III_C|Pfam_FAE1_CUT1_RppA|Pfam_Chal_sti_synt_N
		Rivularia sp. PCC 7116	373994	1	WP_015119976_1	Pfam_Chal_sti_synt_N|Pfam_Chal_sti_synt_C|Pfam_FAE1_CUT1_RppA|Pfam_ACP_syn_III|Pfam_ACP_syn_III_C
		Leptolyngbya sp.	102129	1	102129.Lepto7375DRAFT_3867	Pfam_Chal_sti_synt_N|Pfam_Chal_sti_synt_C|Pfam_FAE1_CUT1_RppA|Pfam_ACP_syn_III_C|Pfam_ACP_syn_III|orange_5
		filamentous cyanobacterium	1128427	0
		Gloeocapsa sp.	102232	1	102232.GLO73106DRAFT_00031300	Pfam_Chal_sti_synt_C|Pfam_ACP_syn_III_C|Pfam_FAE1_CUT1_RppA|Pfam_Chal_sti_synt_N
		Oscillatoria sp.	1173028	0
		Synechococcus sp.	110663	1	110663.KI911558_gene597	Pfam_Chal_sti_synt_N|Pfam_Chal_sti_synt_C|Pfam_FAE1_CUT1_RppA|Pfam_ACP_syn_III_C|Pfam_ACP_syn_III
		Cylindrospermum stagnale	56107	1	56107.Cylst_1891	Pfam_Chal_sti_synt_C|Pfam_FAE1_CUT1_RppA|Pfam_ACP_syn_III_C|Pfam_Chal_sti_synt_N
Archaea	Crenarchaeota	Acidilobus saccharovorans 345-15	666510	0
		Caldisphaera lagunensis DSM 15908	1056495	0
		Caldivirga maquilingensis IC-167	397948	0
	Nanoarchaeota	Rubinisphaera brasiliensis DSM 5305	756272	0
		Nanoarchaeum equitans Kin4-M	228908	0
	Thaumarchaeota	Nitrosopumilus maritimus SCM1	436308	0
		Candidatus Nitrosopumilus sediminis	1229909	0
		Candidatus Nitrososphaera gargensis Ga9.2	1237085	0
	Korarchaeota	Candidatus Korarchaeum cryptofilum OPF8	374847	0
	Euryarchaeota	Aciduliprofundum sp. MAR08-339	673860	0
		Aciduliprofundum boonei T469	439481	0
		Pyrococcus horikoshii OT3	70601	0
		Methanosarcina mazei	192952	0
		Methanoculleus marisnigri	368407	0
		Methanoregula formicica	593750	0
Asgard		Candidatus Heimdallarchaeota archaeon	2026747	0
		Candidatus Helarchaeota ASGARD archaeon Hel_GB_A	2218536	0
		Candidatus Lokiarchaeota archaeon	2053489	0
		Candidatus Prometheoarchaeum syntrophicum	2594042	0
		Candidatus Odinarchaeota archaeon LCB_4	1841599	0
		Candidatus Thorarchaeota archaeon	2053491	3	TFG30517_1	Pfam_Chal_sti_synt_C|Pfam_Chal_sti_synt_N|Pfam_FAE1_CUT1_RppA|Pfam_ACP_syn_III_C|Pfam_ACP_syn_III
					NHI90697_1	Pfam_Chal_sti_synt_C|Pfam_Chal_sti_synt_N|Pfam_FAE1_CUT1_RppA|Pfam_ACP_syn_III_C|Pfam_ACP_syn_III
					TFG32473_1	Pfam_Chal_sti_synt_C|Pfam_Chal_sti_synt_N|Pfam_FAE1_CUT1_RppA|Pfam_ACP_syn_III_C|Pfam_ACP_syn_III
